# Pax9 governs anterior identity and deployment of sclerotome to the median fins

**DOI:** 10.64898/2026.06.25.733239

**Authors:** Sarah McLeod, Margaret Keating, Ziyu Dong, Raisa Bailon-Zambrano, Katrinka M. Kocha, Sandhya Paudel, Abigail Mumme-Monheit, Melissa Scott-Preusse, Colette A. Hopkins, Raelyn Begay, Peng Huang, GuangJun Zhang, James T. Nichols, Lindsey Barske

## Abstract

The caudal fin is an anomaly among vertebrate locomotory appendages: its internal skeleton is as asymmetric as the human hand, but it lacks the Shh-secreting Zone of Polarizing Activity (ZPA) and the Gli3/HoxD/Hand2 programs that govern anterior-posterior patterning in other appendages. As the caudal fin was also the first appendage to evolve, deciphering its alternative patterning program may provide clues to the ancestral state. Pax9 is one of few conserved appendage patterning factors reported to also be active in the caudal fin, specifically in the anterior domain. We report that loss of *pax9* function in zebrafish not only disrupts anterior-specific caudal fin anatomy, but also results in a spectacular fusion of the caudal and anal fins along the ventral midline. The dorsal fin is also expanded to a lesser degree, the paired fins not at all. The mutant caudal fin initially forms as an irregularly patterned structure lacking anterior molecular identity, with supernumerary elements spilling out beyond the normal anterior boundary. Unexpectedly, this phenotype is subsequently compounded by neighboring trunk somites erroneously deploying skeletal mesenchyme in the normally finless caudal peduncle region, completing the ectopic skeleton. scRNAseq analysis at caudal fin bud stage indicates that *pax9* mutants gain skeletal mesenchyme at the expense of a specialized type of fibroblast involved in the formation of fin fold actinotrichia. Median fin skeletal mesenchyme and fin fold fibroblasts both arise from the sclerotome, a somite compartment that also robustly expresses *pax9*. We propose that, within the sclerotome, Pax9 pushes progenitors towards fin fold fibroblast fate, limiting how many cells will later be available to make median fin skeleton. Within the fin bud, it drives anterior identity, with the strongest impact on the ZPA-free caudal fin bud. These dual sites of action make Pax9 a uniquely powerful governor of median fin development.

## Supplementary Tables S1-S5 for "Pax9 governs anterior identity and deployment of sclerotome to the median fins" (part 1 of 2)

### Sheet: Table S1
Table S1. Enriched genes by cluster for full tail dataset
gene	p_val	avg_log2FC	pct.1	pct.2	p_val_adj	cluster
cldne	0	1.93435	0.943	0.304	0	periderm 1
CR926130.2	0	2.99041	0.824	0.208	0	periderm 1
si:ch211-125o16.4	0	2.00914	0.888	0.276	0	periderm 1
dhrs13a.2	0	1.77354	0.871	0.269	0	periderm 1
stard14	0	2.05058	0.891	0.29	0	periderm 1
evpla	0	2.09677	0.868	0.281	0	periderm 1
zgc:193505	0	1.24762	0.918	0.331	0	periderm 1
zgc:111983	0	1.73674	0.85	0.274	0	periderm 1
si:ch211-195b11.3	0	1.38581	0.925	0.355	0	periderm 1
zgc:100868	0	1.29242	0.812	0.254	0	periderm 1
tcnbb	0	0.976438	0.867	0.316	0	periderm 1
si:ch211-157c3.4	0	1.91004	0.81	0.26	0	periderm 1
si:dkey-222n6.2	0	2.29337	0.821	0.29	0	periderm 1
znf185	0	1.66397	0.796	0.268	0	periderm 1
scel	0	2.01391	0.779	0.253	0	periderm 1
cldnb	0	1.71634	0.949	0.423	0	periderm 1
zgc:153665	0	2.42174	0.761	0.238	0	periderm 1
gmds	0	2.44037	0.853	0.33	0	periderm 1
lmo7a	0	2.1956	0.81	0.289	0	periderm 1
zgc:110333	0	2.01777	0.763	0.246	0	periderm 1
ftr83	0	2.33499	0.738	0.226	0	periderm 1
atp10b	0	2.82874	0.696	0.185	0	periderm 1
icn2	0	1.51797	0.921	0.412	0	periderm 1
si:ch211-98n17.5	0	1.71047	0.758	0.255	0	periderm 1
zgc:153911	0	1.61911	0.85	0.348	0	periderm 1
si:cabz01007794.1	0	2.3585	0.714	0.216	0	periderm 1
cldn23a	0	2.16356	0.73	0.233	0	periderm 1
hsd17b12a	0	2.00974	0.74	0.253	0	periderm 1
tmem176l.4	0	1.55387	0.86	0.374	0	periderm 1
BX901923.2	0	2.37816	0.703	0.221	0	periderm 1
myzap	0	2.20982	0.689	0.216	0	periderm 1
anxa1c	0	2.18032	0.748	0.276	0	periderm 1
bicdl2l	0	2.25348	0.707	0.235	0	periderm 1
hrc.1	0	1.79829	0.718	0.252	0	periderm 1
mid1ip1a	0	1.5983	0.843	0.381	0	periderm 1
apodb	0	2.02591	0.703	0.241	0	periderm 1
macc1	0	2.37927	0.668	0.207	0	periderm 1
plekhf1	0	1.33211	0.712	0.255	0	periderm 1
si:dkey-221j11.3	0	2.1077	0.666	0.216	0	periderm 1
dhrs11a	0	2.24362	0.679	0.233	0	periderm 1
abca12	0	2.36195	0.644	0.198	0	periderm 1
pcdh1b	0	1.93434	0.753	0.312	0	periderm 1
krt97	0	3.05962	0.72	0.28	0	periderm 1
si:ch211-207n23.2	0	1.95336	0.669	0.234	0	periderm 1
magi1b	0	2.14798	0.748	0.313	0	periderm 1
trim16	0	2.51716	0.711	0.279	0	periderm 1
krt99	0	3.95345	0.499	0.068	0	periderm 1
tjp3	0	2.09243	0.801	0.371	0	periderm 1
capn2l	0	1.73445	0.882	0.452	0	periderm 1
slc5a8	0	3.02917	0.581	0.151	0	periderm 1
ank3a	0	1.92894	0.754	0.327	0	periderm 1
ppl	0	1.78652	0.848	0.422	0	periderm 1
im:7150988	0	2.22214	0.844	0.418	0	periderm 1
zgc:163030	0	1.33018	0.689	0.263	0	periderm 1
sema6e	0	2.19114	0.73	0.308	0	periderm 1
agr1	0	1.09801	0.683	0.263	0	periderm 1
si:dkey-87o1.2	0	1.7935	0.656	0.237	0	periderm 1
sec23b	0	1.99023	0.694	0.275	0	periderm 1
myo1ea	0	2.21122	0.649	0.231	0	periderm 1
hip1rb	0	2.4965	0.6	0.184	0	periderm 1
ezrb	0	1.60981	0.808	0.397	0	periderm 1
ftr14l	0	2.33996	0.592	0.182	0	periderm 1
evplb	0	2.1336	0.617	0.208	0	periderm 1
si:dkey-184p18.2	0	1.19156	0.7	0.291	0	periderm 1
selenow2b	0	1.77388	0.659	0.254	0	periderm 1
pard6a	0	2.05262	0.76	0.355	0	periderm 1
CABZ01072532.1	0	3.11573	0.525	0.125	0	periderm 1
si:ch211-232i5.1	0	2.11005	0.602	0.202	0	periderm 1
daam1a	0	2.04352	0.696	0.297	0	periderm 1
cx30.3	0	1.73556	0.617	0.22	0	periderm 1
dnmbp	0	2.05917	0.713	0.316	0	periderm 1
spint2	0	1.82856	0.818	0.421	0	periderm 1
capn9	0	1.7807	0.613	0.217	0	periderm 1
CABZ01048956.1	0	1.68366	0.629	0.233	0	periderm 1
cxadr	0	2.22342	0.603	0.207	0	periderm 1
myo18aa	0	2.56986	0.556	0.162	0	periderm 1
adipor2	0	1.69496	0.861	0.468	0	periderm 1
zgc:92242	0	1.70004	0.872	0.481	0	periderm 1
tuft1a	0	1.31129	0.72	0.33	0	periderm 1
cldn7b	0	1.54841	0.838	0.448	0	periderm 1
btr02	0	2.1668	0.599	0.21	0	periderm 1
oclna	0	1.81838	0.806	0.418	0	periderm 1
si:ch211-79k12.1	0	1.76899	0.612	0.224	0	periderm 1
niban1a	0	1.93365	0.595	0.207	0	periderm 1
oclnb	0	2.10045	0.589	0.202	0	periderm 1
fa2h	0	2.30643	0.577	0.19	0	periderm 1
rnf183	0	1.96612	0.597	0.211	0	periderm 1
zgc:123217	0	3.51156	0.477	0.092	0	periderm 1
myo5b	0	1.96145	0.601	0.216	0	periderm 1
pard3ba.1	0	2.27243	0.592	0.209	0	periderm 1
osbpl7	0	2.12988	0.575	0.193	0	periderm 1
rhpn2	0	1.76534	0.779	0.398	0	periderm 1
dsc2l	0	2.15911	0.699	0.318	0	periderm 1
cdh1	0	1.18899	0.901	0.524	0	periderm 1
stx11b.1	0	1.97066	0.584	0.209	0	periderm 1
prkchb	0	2.77084	0.523	0.148	0	periderm 1
si:ch211-69b7.6	0	2.01938	0.576	0.201	0	periderm 1
si:dkey-247k7.2	0	1.41071	0.59	0.216	0	periderm 1
si:ch73-347e22.8	0	2.38289	0.555	0.182	0	periderm 1
GFUS	0	2.00638	0.582	0.209	0	periderm 1
vsig8b	0	2.07115	0.56	0.188	0	periderm 1
gbgt1l4	0	2.6571	0.522	0.15	0	periderm 1
FO834828.2	0	2.42823	0.526	0.157	0	periderm 1
epcam	0	0.976085	0.956	0.587	0	periderm 1
myh14	0	1.80636	0.583	0.219	0	periderm 1
elovl7a	0	1.81682	0.573	0.209	0	periderm 1
cd9b	0	1.52055	0.811	0.448	0	periderm 1
slc38a5a	0	2.07908	0.575	0.215	0	periderm 1
f11r.1	0	1.49361	0.838	0.48	0	periderm 1
si:dkey-125i10.3	0	2.19495	0.543	0.186	0	periderm 1
erbb3a	0	2.421	0.514	0.157	0	periderm 1
spaca4l	0	1.38895	0.887	0.53	0	periderm 1
klf2b	0	1.47999	0.671	0.315	0	periderm 1
kidins220a	0	1.7771	0.644	0.289	0	periderm 1
atp8b1	0	1.96824	0.638	0.283	0	periderm 1
rabgap1l2	0	2.42231	0.499	0.144	0	periderm 1
anxa1b	0	1.78294	0.572	0.218	0	periderm 1
pnp5a	0	1.059	0.906	0.553	0	periderm 1
pttg1ipa	0	2.05583	0.57	0.218	0	periderm 1
si:dkey-248g15.3	0	0.611761	0.758	0.407	0	periderm 1
FO681323.1	0	2.4102	0.506	0.155	0	periderm 1
rassf7b	0	1.48957	0.744	0.394	0	periderm 1
si:ch211-217k17.9	0	2.29541	0.523	0.175	0	periderm 1
tnks1bp1	0	1.7243	0.665	0.319	0	periderm 1
cadm4	0	1.09818	0.646	0.3	0	periderm 1
mgst1.2	0	1.23226	0.616	0.27	0	periderm 1
il17rc	0	2.05241	0.551	0.206	0	periderm 1
eppk1	0	1.63129	0.666	0.321	0	periderm 1
uacaa	0	2.6769	0.502	0.158	0	periderm 1
si:dkey-193p11.2	0	1.20333	0.57	0.226	0	periderm 1
erbb4b	0	1.96987	0.528	0.185	0	periderm 1
icn	0	1.40219	0.925	0.584	0	periderm 1
styk1b	0	1.90278	0.529	0.188	0	periderm 1
si:ch73-22o12.1	0	1.75402	0.799	0.458	0	periderm 1
si:ch211-166a6.5	0	1.39641	0.815	0.474	0	periderm 1
baiap2l1a	0	2.17716	0.521	0.181	0	periderm 1
jupa	0	1.37173	0.862	0.523	0	periderm 1
tlcd4b	0	1.9162	0.637	0.301	0	periderm 1
cast	0	1.37379	0.856	0.52	0	periderm 1
rgl3a	0	2.1414	0.495	0.163	0	periderm 1
hhla2b.2	0	1.96862	0.513	0.182	0	periderm 1
pkp3a	0	1.29234	0.776	0.445	0	periderm 1
s100u	0	2.11492	0.596	0.266	0	periderm 1
arrdc1a	0	1.97091	0.586	0.258	0	periderm 1
zgc:174938	0	1.88449	0.564	0.236	0	periderm 1
si:dkey-204f11.64	0	1.4625	0.606	0.281	0	periderm 1
eps8l1a	0	2.16396	0.493	0.169	0	periderm 1
rhov	0	1.91714	0.511	0.188	0	periderm 1
etnk1	0	1.42713	0.822	0.501	0	periderm 1
crybg1b	0	1.70743	0.676	0.356	0	periderm 1
tmprss4a	0	2.12059	0.524	0.206	0	periderm 1
CABZ01046954.1	0	2.62092	0.44	0.122	0	periderm 1
enah	0	2.38898	0.476	0.158	0	periderm 1
lpcat4	0	1.85473	0.549	0.232	0	periderm 1
agap3	0	1.89989	0.662	0.345	0	periderm 1
btr12	0	2.0984	0.501	0.184	0	periderm 1
si:dkey-30j22.1	0	2.2375	0.472	0.156	0	periderm 1
si:ch211-264f5.6	0	1.62517	0.722	0.406	0	periderm 1
ngef	0	2.41539	0.457	0.143	0	periderm 1
si:ch211-105c13.3	0	0.856178	0.742	0.428	0	periderm 1
ttc39a	0	2.20234	0.502	0.188	0	periderm 1
epas1a	0	1.0037	0.567	0.253	0	periderm 1
CR854839.1	0	1.97122	0.49	0.178	0	periderm 1
si:ch73-204p21.2	0	1.91541	0.515	0.203	0	periderm 1
soul2	0	1.27617	0.536	0.225	0	periderm 1
styk1a	0	1.75962	0.499	0.188	0	periderm 1
degs2	0	1.92143	0.49	0.18	0	periderm 1
net1	0	1.45932	0.735	0.426	0	periderm 1
ptgis	0	1.29274	0.63	0.321	0	periderm 1
nrg1	0	1.61108	0.598	0.289	0	periderm 1
cyt1l	0	0.835471	0.887	0.58	0	periderm 1
BX663520.2	0	2.32936	0.457	0.15	0	periderm 1
ENSDARG00000105118	0	1.58068	0.52	0.214	0	periderm 1
s100w	0	1.17885	0.573	0.267	0	periderm 1
elovl1a	0	1.65083	0.533	0.229	0	periderm 1
mhc1zba	0	1.38263	0.684	0.38	0	periderm 1
gna14	0	1.73056	0.529	0.227	0	periderm 1
frmd4ba	0	1.60434	0.657	0.355	0	periderm 1
pof1b	0	1.18518	0.785	0.483	0	periderm 1
slc37a1	0	2.12046	0.501	0.199	0	periderm 1
cldn17	0	2.21366	0.44	0.138	0	periderm 1
ptpn13	0	1.73229	0.607	0.305	0	periderm 1
mark2b	0	1.831	0.661	0.361	0	periderm 1
magi3b	0	1.9807	0.478	0.178	0	periderm 1
wu:fb18f06	0	1.54687	0.608	0.308	0	periderm 1
fhl3b	0	2.42277	0.444	0.146	0	periderm 1
phlda2	0	0.969924	0.774	0.476	0	periderm 1
tmem176l.3b	0	1.66071	0.491	0.193	0	periderm 1
abcb5	0	0.785141	0.545	0.248	0	periderm 1
si:dkey-19b23.12	0	2.3405	0.583	0.286	0	periderm 1
zgc:158263	0	2.2141	0.444	0.149	0	periderm 1
tmem45b	0	1.75947	0.48	0.185	0	periderm 1
si:dkey-38p12.3	0	1.83794	0.502	0.208	0	periderm 1
nqo1	0	1.29054	0.543	0.252	0	periderm 1
si:ch211-202f5.3	0	1.72219	0.495	0.204	0	periderm 1
s100v1	0	1.46856	0.671	0.38	0	periderm 1
tnk1	0	1.63756	0.495	0.207	0	periderm 1
plekhg6	0	2.02123	0.44	0.152	0	periderm 1
dsg2.1	0	1.47768	0.64	0.352	0	periderm 1
b4galnt3b	0	1.81835	0.462	0.175	0	periderm 1
gdpd2	0	2.05	0.525	0.239	0	periderm 1
svila	0	2.04723	0.459	0.173	0	periderm 1
grhl1	0	2.29091	0.425	0.139	0	periderm 1
dbnla	0	1.50333	0.484	0.198	0	periderm 1
alox12	0	1.98669	0.492	0.207	0	periderm 1
ptprfb	0	1.23249	0.799	0.515	0	periderm 1
hs3st3b1b	0	1.91899	0.433	0.149	0	periderm 1
egfra	0	1.61809	0.668	0.386	0	periderm 1
mboat1	0	2.24176	0.43	0.148	0	periderm 1
cyt1	0	0.799551	0.928	0.646	0	periderm 1
prkcdb	0	1.15817	0.683	0.401	0	periderm 1
ddit3	0	1.24617	0.859	0.579	0	periderm 1
foxq1a	0	1.47658	0.55	0.27	0	periderm 1
si:ch211-207d6.2	0	2.1168	0.44	0.16	0	periderm 1
fuca1.1	0	1.9235	0.526	0.246	0	periderm 1
ponzr2	0	1.72068	0.449	0.169	0	periderm 1
map7d1a	0	1.72866	0.557	0.278	0	periderm 1
fam214a	0	1.96899	0.636	0.358	0	periderm 1
foxo1b	0	1.99828	0.544	0.267	0	periderm 1
si:dkeyp-97a10.1	0	3.15208	0.351	0.074	0	periderm 1
zgc:112964	0	1.34181	0.469	0.192	0	periderm 1
ftr82	0	2.30816	0.406	0.13	0	periderm 1
aldob	0	1.79981	0.755	0.479	0	periderm 1
lrmda	0	1.76464	0.55	0.274	0	periderm 1
svopl	0	2.1739	0.416	0.14	0	periderm 1
MAGI3	0	1.68395	0.594	0.318	0	periderm 1
itsn2b	0	1.79049	0.527	0.253	0	periderm 1
ip6k2a	0	1.43268	0.611	0.337	0	periderm 1
rasgef1ba	0	1.53142	0.538	0.265	0	periderm 1
anxa1d	0	1.89123	0.436	0.163	0	periderm 1
zgc:154054	0	1.66313	0.477	0.204	0	periderm 1
f2rl1.2	0	1.64945	0.572	0.299	0	periderm 1
mgll	0	1.42787	0.487	0.215	0	periderm 1
her9	0	1.18036	0.723	0.451	0	periderm 1
spint1a	0	0.846883	0.729	0.458	0	periderm 1
si:dkey-7c18.24	0	1.24936	0.49	0.221	0	periderm 1
csnk1da	0	1.45619	0.824	0.556	0	periderm 1
klf4	0	1.78663	0.495	0.228	0	periderm 1
galnt7	0	1.53898	0.501	0.235	0	periderm 1
rab25a	0	1.92336	0.426	0.16	0	periderm 1
vamp8	0	1.65009	0.565	0.3	0	periderm 1
ppdpfa	0	1.32915	0.598	0.333	0	periderm 1
krt8	0	2.16123	0.792	0.528	0	periderm 1
epdl1	0	1.74084	0.438	0.175	0	periderm 1
card14	0	1.89497	0.414	0.151	0	periderm 1
cgnb	0	2.38492	0.375	0.112	0	periderm 1
hebp2	0	1.75275	0.499	0.237	0	periderm 1
mcu	0	1.65509	0.596	0.334	0	periderm 1
si:ch211-39i2.2	0	0.941166	0.762	0.501	0	periderm 1
nadka	0	1.98445	0.418	0.158	0	periderm 1
actn4	0	1.23746	0.844	0.584	0	periderm 1
cldnf	0	1.85986	0.42	0.161	0	periderm 1
perp	0	1.04958	0.838	0.58	0	periderm 1
crb3b	0	2.24302	0.385	0.128	0	periderm 1
anxa1a	0	1.29709	0.748	0.492	0	periderm 1
sh3d19	0	1.71268	0.495	0.239	0	periderm 1
ca2	0	2.47546	0.363	0.107	0	periderm 1
si:dkeyp-51b9.3	0	1.42292	0.432	0.177	0	periderm 1
zbtb16b	0	2.18279	0.401	0.146	0	periderm 1
cers5	0	1.69398	0.511	0.257	0	periderm 1
mef2d	0	1.679	0.567	0.313	0	periderm 1
si:dkey-16l2.20	0	1.12736	0.672	0.419	0	periderm 1
pleca	0	0.8348	0.954	0.701	0	periderm 1
arhgap29a	0	2.52202	0.383	0.13	0	periderm 1
phospho1	0	2.09252	0.406	0.154	0	periderm 1
rbm47	0	2.26187	0.382	0.131	0	periderm 1
elovl6l	0	1.78165	0.417	0.166	0	periderm 1
mpp7a	0	1.95545	0.421	0.17	0	periderm 1
zgc:92313	0	1.56238	0.532	0.282	0	periderm 1
tmem30b	0	1.59117	0.538	0.29	0	periderm 1
paqr5b	0	2.72659	0.337	0.091	0	periderm 1
evi5b	0	1.85944	0.446	0.2	0	periderm 1
sh3gl1a	0	1.60824	0.513	0.268	0	periderm 1
dnajb1b	0	1.02776	0.794	0.549	0	periderm 1
bicdl2	0	1.85726	0.425	0.181	0	periderm 1
dgkzb	0	1.59905	0.519	0.275	0	periderm 1
jarid2b	0	1.74436	0.527	0.284	0	periderm 1
spns2	0	1.8824	0.399	0.157	0	periderm 1
CABZ01068248.1	0	1.80797	0.408	0.166	0	periderm 1
nhsl1b	0	1.49816	0.552	0.311	0	periderm 1
mctp2a	0	2.63578	0.334	0.093	0	periderm 1
si:dkey-35m8.1	0	1.84925	0.368	0.127	0	periderm 1
anxa3a	0	1.34628	0.518	0.278	0	periderm 1
si:dkey-175d9.2	0	2.09929	0.372	0.132	0	periderm 1
stk10	0	1.78323	0.428	0.188	0	periderm 1
ptpn21	0	1.64634	0.522	0.283	0	periderm 1
si:rp71-62i8.1	0	1.85437	0.448	0.209	0	periderm 1
kif26ab	0	1.16598	0.661	0.423	0	periderm 1
tgm5l	0	2.25203	0.351	0.113	0	periderm 1
tmprss13a	0	2.68709	0.317	0.079	0	periderm 1
tiam1a	0	1.44824	0.553	0.316	0	periderm 1
glipr2	0	2.74867	0.323	0.086	0	periderm 1
prdm1a	0	1.15315	0.44	0.203	0	periderm 1
iqsec2b	0	2.32806	0.366	0.129	0	periderm 1
gfpt2	0	1.42425	0.434	0.197	0	periderm 1
nuak2	0	1.41215	0.506	0.269	0	periderm 1
chmp1b	0	1.22673	0.659	0.423	0	periderm 1
b4galt1	0	1.87876	0.403	0.167	0	periderm 1
arap1a	0	2.25938	0.351	0.115	0	periderm 1
acaca	0	1.95047	0.402	0.167	0	periderm 1
pdlim2	0	1.28006	0.509	0.275	0	periderm 1
amd1	0	1.22757	0.684	0.451	0	periderm 1
lonrf1l	0	1.27214	0.647	0.414	0	periderm 1
sox3	0	2.17379	0.296	0.063	0	periderm 1
esrp2	0	2.06253	0.425	0.193	0	periderm 1
dapk1	0	2.1629	0.349	0.117	0	periderm 1
nfe2l2a	0	0.967412	0.754	0.523	0	periderm 1
zgc:100829	0	1.31208	0.608	0.377	0	periderm 1
creb3l3l	0	1.2777	0.532	0.302	0	periderm 1
kyat3	0	2.40843	0.34	0.111	0	periderm 1
bin3	0	1.6689	0.445	0.216	0	periderm 1
MYO1D	0	1.98288	0.347	0.118	0	periderm 1
CU179643.1	0	1.93493	0.348	0.119	0	periderm 1
ppil1	0	1.43521	0.473	0.245	0	periderm 1
csrp2	0	1.28542	0.523	0.296	0	periderm 1
kras	0	1.24086	0.585	0.358	0	periderm 1
btr01	0	2.36604	0.335	0.11	0	periderm 1
ogdhb	0	2.40524	0.329	0.105	0	periderm 1
si:cabz01007812.1	0	2.90959	0.3	0.076	0	periderm 1
chmp2bb	0	1.22492	0.598	0.374	0	periderm 1
epb41l4b	0	2.28504	0.353	0.129	0	periderm 1
sp8a	0	1.5668	0.507	0.284	0	periderm 1
ccser1	0	2.20248	0.353	0.13	0	periderm 1
plcd1a	0	1.63669	0.496	0.273	0	periderm 1
krt96	0	2.93516	0.356	0.133	0	periderm 1
si:dkeyp-100a1.6	0	2.35367	0.313	0.091	0	periderm 1
ovol1a	0	1.63124	0.401	0.18	0	periderm 1
ggps1	0	1.41225	0.664	0.444	0	periderm 1
b2ml	0	1.14309	0.697	0.478	0	periderm 1
zgc:194839	0	1.93648	0.341	0.123	0	periderm 1
nr1i2	0	1.82557	0.429	0.211	0	periderm 1
zgc:174164	0	1.95201	0.369	0.151	0	periderm 1
krt4	0	0.726911	0.987	0.77	0	periderm 1
arhgap27	0	2.04329	0.342	0.127	0	periderm 1
afdna	0	1.06316	0.694	0.479	0	periderm 1
nectin4a	0	2.00532	0.329	0.115	0	periderm 1
si:ch73-329n5.1	0	1.99041	0.359	0.145	0	periderm 1
ppp1r15a	0	0.888049	0.815	0.602	0	periderm 1
ubb	0	0.974048	0.942	0.731	0	periderm 1
brd2a	0	0.997592	0.864	0.655	0	periderm 1
eps8l1b	0	1.9893	0.361	0.153	0	periderm 1
si:dkeyp-67a8.4	0	2.13374	0.315	0.11	0	periderm 1
zgc:113625	0	2.47931	0.285	0.08	0	periderm 1
usp43a	0	2.51954	0.295	0.091	0	periderm 1
plk2b	0	1.89819	0.345	0.141	0	periderm 1
ptk6a	0	2.20534	0.313	0.111	0	periderm 1
acsl3a	0	2.71521	0.277	0.075	0	periderm 1
pigh	0	2.309	0.29	0.088	0	periderm 1
si:ch211-149a19.3	0	2.24972	0.3	0.098	0	periderm 1
ano9a	0	2.3017	0.294	0.093	0	periderm 1
selenow1	0	1.28681	0.932	0.735	0	periderm 1
CU693379.1	0	2.55103	0.27	0.074	0	periderm 1
chac1	0	1.21301	0.722	0.526	0	periderm 1
sh3yl1	0	2.13159	0.308	0.115	0	periderm 1
rcan3	0	1.68504	0.285	0.092	0	periderm 1
zfand5b	0	0.949189	0.83	0.644	0	periderm 1
BX569789.1	0	2.26616	0.273	0.089	0	periderm 1
tob1b	0	0.833093	0.875	0.695	0	periderm 1
midn	0	0.791611	0.89	0.713	0	periderm 1
rsrp1	0	0.974923	0.971	0.796	0	periderm 1
UBB	0	0.844657	0.866	0.713	0	periderm 1
mt-atp6	0	0.807822	0.982	0.892	0	periderm 1
NC-002333.17	0	0.763519	0.998	0.984	0	periderm 1
NC-002333.4	0	0.748877	0.999	0.992	0	periderm 1
ildr1a	3.9e-307	1.95636	0.322	0.125	1.27e-302	periderm 1
zgc:113333	3.26e-306	1.87747	0.335	0.135	1.06e-301	periderm 1
tjp1b	2.38e-305	1.228	0.485	0.25	7.75e-301	periderm 1
tesca	7.86e-305	2.21233	0.308	0.116	2.56e-300	periderm 1
specc1	8.02e-305	1.84919	0.41	0.196	2.61e-300	periderm 1
mfsd6b	3.38e-303	2.27519	0.253	0.079	1.1e-298	periderm 1
si:dkey-228d14.5	1.65e-301	2.06382	0.292	0.104	5.37e-297	periderm 1
tcima	8.02e-301	0.925863	0.682	0.43	2.61e-296	periderm 1
ENSDARG00000091625	6.05e-300	2.01205	0.306	0.116	1.97e-295	periderm 1
per2	4.67e-299	1.28363	0.591	0.372	1.52e-294	periderm 1
pde4ba	1.49e-298	1.15021	0.57	0.347	4.84e-294	periderm 1
tom1	4.77e-295	1.75484	0.341	0.14	1.55e-290	periderm 1
strbp	5.73e-294	0.883585	0.48	0.235	1.86e-289	periderm 1
ikzf2	1.6e-293	2.12812	0.298	0.112	5.21e-289	periderm 1
ist1	2.52e-292	1.30396	0.546	0.336	8.19e-288	periderm 1
si:busm1-57f23.1	6.15e-292	1.5544	0.385	0.173	2e-287	periderm 1
AL935186.10	6.29e-292	0.597985	0.934	0.883	2.04e-287	periderm 1
mt-co3	3.59e-290	0.586416	0.992	0.951	1.17e-285	periderm 1
anxa2a	3.03e-289	0.890306	0.702	0.473	9.85e-285	periderm 1
chmp4c	4.59e-289	1.57691	0.387	0.179	1.49e-284	periderm 1
rabac1	9.62e-289	1.20205	0.555	0.35	3.13e-284	periderm 1
oaz2a	1.47e-286	1.5722	0.395	0.191	4.77e-282	periderm 1
btg1	1.74e-286	0.591717	0.924	0.791	5.67e-282	periderm 1
elf1	3.58e-286	1.03153	0.672	0.446	1.16e-281	periderm 1
FP102192.2	1.57e-285	2.23237	0.276	0.099	5.09e-281	periderm 1
arhgap28	1.09e-284	2.30264	0.254	0.084	3.56e-280	periderm 1
mt-co1	5.73e-284	0.614042	0.984	0.924	1.86e-279	periderm 1
galnt6	1.6e-283	1.92091	0.305	0.118	5.21e-279	periderm 1
tm9sf5	6.1e-283	1.80414	0.308	0.121	1.98e-278	periderm 1
ptgs2b	1.21e-281	1.6895	0.382	0.177	3.93e-277	periderm 1
zfand5a	1.27e-281	0.831155	0.749	0.562	4.14e-277	periderm 1
zmp:0000001114	5.76e-281	1.13414	0.582	0.358	1.87e-276	periderm 1
sh3d21	5.76e-281	0.872929	0.684	0.453	1.87e-276	periderm 1
cavin2b	1.46e-280	0.897977	0.63	0.398	4.76e-276	periderm 1
arhgap35a	1.5e-280	1.23946	0.602	0.395	4.87e-276	periderm 1
sntb1	3.47e-280	1.99321	0.309	0.123	1.13e-275	periderm 1
si:ch211-229n2.7	8.81e-280	1.67307	0.339	0.141	2.87e-275	periderm 1
CABZ01070852.1	1.2e-278	2.03259	0.288	0.108	3.9e-274	periderm 1
sort1b	3.26e-276	1.8405	0.29	0.109	1.06e-271	periderm 1
CU856539.2	1.07e-274	2.02284	0.344	0.154	3.47e-270	periderm 1
smap1	7.88e-273	1.2299	0.599	0.401	2.56e-268	periderm 1
ENSDARG00000076547	1.43e-272	1.68065	0.412	0.209	4.64e-268	periderm 1
kalrna	5.25e-272	1.51793	0.367	0.164	1.71e-267	periderm 1
fxyd1	6.34e-272	1.50979	0.347	0.15	2.06e-267	periderm 1
zgc:172075	2.44e-271	1.85099	0.297	0.115	7.94e-267	periderm 1
si:ch73-217b7.1	1.39e-270	2.04854	0.292	0.113	4.52e-266	periderm 1
mob2a	2.13e-270	1.52905	0.455	0.255	6.93e-266	periderm 1
fryb	4.16e-270	1.54769	0.356	0.156	1.35e-265	periderm 1
myo9aa	6.79e-269	1.56508	0.499	0.298	2.21e-264	periderm 1
znf750	2.67e-268	1.895	0.284	0.106	8.68e-264	periderm 1
swap70a	2.39e-267	2.02976	0.27	0.098	7.77e-263	periderm 1
si:ch73-78o10.1	2.56e-267	1.77335	0.308	0.123	8.32e-263	periderm 1
SBNO2	3.08e-267	1.01963	0.652	0.452	1e-262	periderm 1
rnf128a	1.21e-266	1.41023	0.455	0.25	3.95e-262	periderm 1
mt-nd2	1.6e-266	0.826485	0.838	0.673	5.2e-262	periderm 1
rhoca	2.97e-265	0.985089	0.629	0.441	9.67e-261	periderm 1
mt-cyb	4.03e-265	0.615074	0.982	0.909	1.31e-260	periderm 1
si:ch211-284e13.6	7.35e-265	1.88865	0.279	0.105	2.39e-260	periderm 1
slc2a1b	1.23e-263	1.14114	0.612	0.407	4.01e-259	periderm 1
epb41l3b	4.57e-263	1.64901	0.399	0.203	1.48e-258	periderm 1
slc20a1b	5.25e-263	1.0173	0.68	0.487	1.71e-258	periderm 1
arhgef12b	8.25e-262	1.53174	0.461	0.259	2.68e-257	periderm 1
plekhn1	8.84e-261	1.85436	0.327	0.142	2.88e-256	periderm 1
klhl24b	2.36e-260	1.37065	0.508	0.311	7.68e-256	periderm 1
SEMA4F	3.3e-259	1.56883	0.37	0.174	1.07e-254	periderm 1
impdh1a	9.01e-258	1.829	0.283	0.109	2.93e-253	periderm 1
fam83b	2.04e-257	1.95141	0.299	0.123	6.62e-253	periderm 1
gfpt1	6.08e-257	1.55431	0.362	0.17	1.98e-252	periderm 1
cmah	9.28e-257	1.21879	0.41	0.192	3.02e-252	periderm 1
cgnl1	2.55e-255	1.69767	0.358	0.169	8.28e-251	periderm 1
cebpa	3.13e-255	1.18151	0.512	0.306	1.02e-250	periderm 1
BX548046.2	3.99e-255	1.85344	0.29	0.117	1.3e-250	periderm 1
f2rl1.1	1.53e-254	1.80751	0.324	0.141	4.99e-250	periderm 1
fam83ha	1.54e-254	1.89983	0.3	0.124	5.02e-250	periderm 1
si:ch211-217k17.8	1.9e-254	1.71361	0.287	0.11	6.17e-250	periderm 1
sft2d2a	6.85e-254	1.88351	0.271	0.102	2.23e-249	periderm 1
chmp4bb	4.32e-252	0.972249	0.62	0.44	1.41e-247	periderm 1
ap1s3b	6.63e-252	1.69278	0.324	0.142	2.16e-247	periderm 1
cdc42ep4b	1.55e-251	1.40892	0.449	0.247	5.04e-247	periderm 1
mef2aa	4.5e-248	1.48614	0.454	0.256	1.46e-243	periderm 1
fut9b	6.55e-248	1.70491	0.293	0.119	2.13e-243	periderm 1
kazna	4.4e-247	1.79257	0.333	0.151	1.43e-242	periderm 1
dnase1l4.1	5.02e-247	0.788834	0.635	0.374	1.63e-242	periderm 1
jund	6.09e-246	0.835589	0.7	0.513	1.98e-241	periderm 1
zgc:101663	2.5e-243	2.0502	0.26	0.099	8.12e-239	periderm 1
mapkapk2a	9.04e-243	1.03107	0.656	0.477	2.94e-238	periderm 1
ftr86	2.29e-241	1.40345	0.334	0.144	7.44e-237	periderm 1
creb3l1	6.33e-241	1.31005	0.457	0.257	2.06e-236	periderm 1
BX901957.1	7.88e-241	1.85749	0.271	0.106	2.56e-236	periderm 1
vps4b	9.52e-240	1.07145	0.561	0.384	3.1e-235	periderm 1
ier2b	4.34e-239	0.636571	0.868	0.682	1.41e-234	periderm 1
man2a1	3.94e-237	1.51434	0.433	0.244	1.28e-232	periderm 1
pip5k1bb	3.98e-235	1.60836	0.31	0.133	1.3e-230	periderm 1
prkcbb	9.56e-235	1.92132	0.265	0.104	3.11e-230	periderm 1
cavin2a	8.23e-233	1.13061	0.53	0.342	2.68e-228	periderm 1
pawr	1.23e-231	1.39909	0.472	0.281	4.02e-227	periderm 1
casp3b	2.1e-231	1.57041	0.336	0.157	6.81e-227	periderm 1
tdh	6.41e-230	0.967006	0.645	0.506	2.09e-225	periderm 1
cd2ap	2.2e-228	1.0882	0.552	0.372	7.14e-224	periderm 1
cpeb4b	2.89e-228	1.13877	0.563	0.376	9.4e-224	periderm 1
mboat2a	7.99e-228	1.47216	0.39	0.205	2.6e-223	periderm 1
gnpnat1	5.4e-226	1.25918	0.484	0.299	1.76e-221	periderm 1
lpar3	3.36e-225	1.67392	0.374	0.196	1.09e-220	periderm 1
nbr1a	8.88e-224	1.25441	0.445	0.256	2.89e-219	periderm 1
atxn1a	2.11e-223	1.42986	0.48	0.295	6.85e-219	periderm 1
vasnb	1.37e-220	1.91073	0.267	0.11	4.45e-216	periderm 1
qkia	9.51e-220	0.68165	0.724	0.576	3.09e-215	periderm 1
si:rp71-46j2.7	9.56e-219	1.42128	0.429	0.25	3.11e-214	periderm 1
dspa	1.17e-218	1.0977	0.546	0.357	3.81e-214	periderm 1
kaznb	1.08e-217	1.12068	0.49	0.297	3.51e-213	periderm 1
sqstm1	1.06e-216	0.98559	0.551	0.369	3.43e-212	periderm 1
BX294379.1	1.37e-216	1.7333	0.319	0.151	4.44e-212	periderm 1
trpm4a	2.87e-216	1.75315	0.289	0.127	9.32e-212	periderm 1
uap1	6.89e-216	1.45834	0.364	0.187	2.24e-211	periderm 1
CU929259.1	1.04e-215	1.09873	0.485	0.302	3.39e-211	periderm 1
tead3b	1.4e-215	1.24172	0.514	0.337	4.54e-211	periderm 1
klf5l	2.17e-215	1.52676	0.378	0.204	7.06e-211	periderm 1
cyp27a7	2.37e-215	1.59674	0.307	0.14	7.7e-211	periderm 1
zgc:174935	3.06e-215	1.5354	0.319	0.148	9.97e-211	periderm 1
BX004785.3	1.85e-213	1.65662	0.294	0.129	6.01e-209	periderm 1
crim1	6.28e-213	1.39499	0.474	0.287	2.04e-208	periderm 1
vsig10	5.66e-212	1.51685	0.345	0.175	1.84e-207	periderm 1
mt-co2	5.6e-210	0.511937	0.989	0.945	1.82e-205	periderm 1
ino80e.1	1.79e-209	1.34029	0.41	0.235	5.81e-205	periderm 1
prkci	3.07e-209	1.38721	0.409	0.234	9.99e-205	periderm 1
rorab	3.83e-209	1.70226	0.329	0.161	1.25e-204	periderm 1
lrba	3.23e-207	1.19024	0.483	0.302	1.05e-202	periderm 1
TSTD1	5.98e-207	1.24899	0.426	0.245	1.94e-202	periderm 1
ankrd22	2.33e-206	1.29641	0.426	0.248	7.59e-202	periderm 1
dspb	2.7e-206	1.03806	0.532	0.347	8.79e-202	periderm 1
stk17al	3.72e-206	1.24553	0.466	0.281	1.21e-201	periderm 1
zgc:162183	7.2e-206	1.396	0.414	0.238	2.34e-201	periderm 1
chmp5b	1.45e-205	0.998464	0.565	0.416	4.71e-201	periderm 1
si:ch211-191a24.4	9.94e-205	1.66493	0.325	0.163	3.23e-200	periderm 1
micu1	4.35e-204	1.27528	0.474	0.302	1.41e-199	periderm 1
si:dkey-84h14.1.1	5.41e-204	1.98271	0.259	0.109	1.76e-199	periderm 1
esyt3	9.9e-204	1.5506	0.351	0.183	3.22e-199	periderm 1
sept7a	1.92e-203	0.793415	0.636	0.485	6.26e-199	periderm 1
itchb	3.02e-203	1.79746	0.296	0.138	9.81e-199	periderm 1
pdcd6ip	1.16e-202	1.14752	0.478	0.308	3.76e-198	periderm 1
irf2	1.24e-202	1.49746	0.339	0.171	4.04e-198	periderm 1
bcl9l	6.45e-201	1.93424	0.266	0.115	2.1e-196	periderm 1
pld2	2.24e-200	1.69517	0.295	0.136	7.28e-196	periderm 1
ier5	1.56e-199	0.679027	0.73	0.579	5.07e-195	periderm 1
jun	2.46e-199	0.529092	0.854	0.689	8e-195	periderm 1
gna15.1	2.05e-198	1.66757	0.299	0.142	6.68e-194	periderm 1
gipc2	1.02e-197	1.28068	0.424	0.252	3.33e-193	periderm 1
waslb	1.28e-197	1.00403	0.541	0.386	4.17e-193	periderm 1
slc1a5	6.95e-197	1.12361	0.532	0.363	2.26e-192	periderm 1
nos1	1.32e-196	1.28773	0.334	0.16	4.28e-192	periderm 1
ptgs2a	1.4e-196	0.634935	0.626	0.409	4.57e-192	periderm 1
ahnak	1.56e-196	0.600037	0.834	0.629	5.07e-192	periderm 1
samd4a	1.34e-195	1.59222	0.369	0.202	4.36e-191	periderm 1
esrp1	1.45e-195	1.26327	0.417	0.244	4.71e-191	periderm 1
macrod2	6.97e-195	1.06648	0.538	0.358	2.27e-190	periderm 1
crhr1	5.38e-194	1.36379	0.271	0.116	1.75e-189	periderm 1
hbegfa	5.96e-194	0.240255	0.793	0.537	1.94e-189	periderm 1
pycard	4.42e-193	0.698922	0.644	0.448	1.44e-188	periderm 1
b3gnt7	7.02e-193	1.10173	0.398	0.21	2.28e-188	periderm 1
si:dkey-184p9.7	8.79e-193	1.49061	0.281	0.125	2.86e-188	periderm 1
ctnna1	9.18e-193	0.823706	0.674	0.503	2.98e-188	periderm 1
acsbg2	7.43e-192	1.20496	0.402	0.227	2.42e-187	periderm 1
scinlb	6.98e-191	1.09608	0.395	0.221	2.27e-186	periderm 1
cyp17a1	6.49e-190	1.44139	0.308	0.146	2.11e-185	periderm 1
crybg1a	9.89e-190	0.939046	0.565	0.4	3.22e-185	periderm 1
USP53	1.12e-189	1.9145	0.256	0.112	3.65e-185	periderm 1
them6	4e-189	1.47707	0.29	0.134	1.3e-184	periderm 1
prdx1	6.67e-189	1.0787	0.423	0.241	2.17e-184	periderm 1
gstt1a	1.29e-188	1.01403	0.46	0.291	4.18e-184	periderm 1
si:dkey-74k8.3	1.58e-188	1.3692	0.363	0.197	5.13e-184	periderm 1
fbp1a	1.98e-188	0.941481	0.502	0.334	6.42e-184	periderm 1
hunk	5.21e-188	1.02972	0.38	0.207	1.69e-183	periderm 1
cd63	1.11e-187	0.758248	0.627	0.493	3.62e-183	periderm 1
tlcd2	5.47e-187	1.38452	0.421	0.256	1.78e-182	periderm 1
myh9b	5.56e-187	0.971609	0.558	0.384	1.81e-182	periderm 1
hsd11b1la	9.7e-186	1.4707	0.299	0.144	3.15e-181	periderm 1
nipal3	1e-185	1.63048	0.302	0.152	3.26e-181	periderm 1
gstp1	2.15e-185	0.714302	0.653	0.533	7e-181	periderm 1
jmjd1cb	2.55e-185	0.882263	0.687	0.536	8.3e-181	periderm 1
pcdh20	1.93e-184	1.52596	0.271	0.121	6.29e-180	periderm 1
abhd12	2.32e-184	1.26219	0.356	0.19	7.56e-180	periderm 1
si:ch211-197e7.1	4.06e-184	1.66427	0.285	0.135	1.32e-179	periderm 1
arhgef18a	6.82e-184	1.70035	0.255	0.111	2.22e-179	periderm 1
prr13	1.71e-183	1.11453	0.466	0.302	5.55e-179	periderm 1
furina	1.85e-183	0.965336	0.593	0.43	6.02e-179	periderm 1
emx3	8.05e-183	1.44865	0.302	0.147	2.62e-178	periderm 1
ets2	1.38e-182	0.806345	0.627	0.463	4.48e-178	periderm 1
slc35c1	1.51e-182	1.68738	0.258	0.115	4.9e-178	periderm 1
capns1a	1.83e-182	0.731403	0.68	0.532	5.95e-178	periderm 1
rps6ka3b	4.81e-182	1.8051	0.255	0.113	1.57e-177	periderm 1
swap70b	5.4e-182	1.53987	0.252	0.11	1.75e-177	periderm 1
grb10a	5.62e-182	1.54434	0.335	0.175	1.83e-177	periderm 1
niban2a	1.29e-181	1.02197	0.52	0.346	4.19e-177	periderm 1
prodha	3.96e-181	1.25087	0.509	0.346	1.29e-176	periderm 1
ahr2	1.23e-180	0.996564	0.525	0.363	3.99e-176	periderm 1
esyt2a	2.28e-180	1.60163	0.33	0.176	7.43e-176	periderm 1
itpka	2.39e-179	1.44235	0.367	0.211	7.77e-175	periderm 1
noxo1a	6.41e-179	1.23842	0.314	0.152	2.08e-174	periderm 1
rel	8.32e-179	1.2514	0.45	0.282	2.71e-174	periderm 1
si:ch211-210c8.7	3.65e-178	1.2806	0.347	0.187	1.19e-173	periderm 1
klf3	7.25e-178	1.02962	0.504	0.339	2.36e-173	periderm 1
dnm2a	1.51e-177	1.48184	0.311	0.158	4.91e-173	periderm 1
fhod1	2.63e-177	1.18452	0.423	0.253	8.56e-173	periderm 1
nipa2	1.28e-176	1.44895	0.326	0.173	4.17e-172	periderm 1
coro1ca	1.66e-176	0.863562	0.656	0.496	5.39e-172	periderm 1
mt-nd4	2.82e-176	0.62897	0.881	0.761	9.16e-172	periderm 1
bahcc1b	1.03e-175	1.15256	0.509	0.342	3.34e-171	periderm 1
plpp2b	1.32e-175	1.37385	0.372	0.218	4.28e-171	periderm 1
gsnb	2.08e-170	0.728582	0.61	0.425	6.75e-166	periderm 1
si:ch73-95l15.5	3.32e-170	1.50609	0.308	0.161	1.08e-165	periderm 1
ENSDARG00000098171	1.19e-169	1.66465	0.252	0.113	3.86e-165	periderm 1
hk2	1.16e-168	0.984061	0.57	0.409	3.76e-164	periderm 1
wnk1b	1.37e-168	1.27743	0.391	0.233	4.46e-164	periderm 1
nfkbiaa	2.24e-168	0.776827	0.577	0.388	7.29e-164	periderm 1
gcnt4a	4.42e-168	1.38038	0.294	0.145	1.44e-163	periderm 1
fam89a	1.04e-167	1.55801	0.311	0.165	3.39e-163	periderm 1
fam102ab	2.44e-167	1.03369	0.424	0.264	7.94e-163	periderm 1
pitpnaa	9.95e-167	1.32079	0.369	0.218	3.23e-162	periderm 1
cyp2k16	1.99e-166	1.54005	0.313	0.169	6.46e-162	periderm 1
bcl11ab	9.39e-166	1.52517	0.35	0.198	3.05e-161	periderm 1
akr1b1.2	1.02e-165	1.4645	0.299	0.155	3.33e-161	periderm 1
fgfr3	1.77e-165	1.23551	0.343	0.187	5.75e-161	periderm 1
abhd2a	5.47e-165	1.3372	0.338	0.189	1.78e-160	periderm 1
erbb2	5.63e-165	1.39747	0.323	0.174	1.83e-160	periderm 1
mt-nd1	7.87e-165	0.639358	0.827	0.692	2.56e-160	periderm 1
hopx	9.7e-165	0.851205	0.489	0.312	3.16e-160	periderm 1
plekha5	4.07e-164	1.24574	0.395	0.238	1.32e-159	periderm 1
st14a	8.25e-164	1.02331	0.491	0.332	2.68e-159	periderm 1
TCF4	1.53e-163	1.24121	0.434	0.277	4.98e-159	periderm 1
slc38a5b	2.21e-162	0.675366	0.612	0.451	7.18e-158	periderm 1
sertad2b	1.02e-161	1.31825	0.353	0.203	3.32e-157	periderm 1
man1a1	6.88e-161	1.05997	0.484	0.329	2.24e-156	periderm 1
s100a10b	1.21e-160	0.39328	0.809	0.55	3.94e-156	periderm 1
rock2b.1	1.2e-159	1.34612	0.368	0.221	3.89e-155	periderm 1
chl1a	2.76e-159	1.02898	0.486	0.329	8.99e-155	periderm 1
ppp1r10	2.52e-158	0.664776	0.769	0.643	8.2e-154	periderm 1
scamp2l	3.09e-158	1.5725	0.262	0.126	1.01e-153	periderm 1
zgc:101783	1.91e-157	1.3279	0.282	0.14	6.22e-153	periderm 1
arl4d	2.56e-157	1.0157	0.317	0.164	8.33e-153	periderm 1
tgm1l1	3.22e-157	1.40738	0.328	0.18	1.05e-152	periderm 1
tmem54a	3.77e-157	1.18594	0.405	0.259	1.23e-152	periderm 1
klf8	2.92e-156	1.62779	0.287	0.148	9.5e-152	periderm 1
tnfaip3	7.88e-156	1.40242	0.381	0.231	2.56e-151	periderm 1
fam3c	7.94e-156	1.21565	0.304	0.16	2.58e-151	periderm 1
cant1a	6.03e-155	1.54442	0.26	0.126	1.96e-150	periderm 1
urgcp	8.97e-155	1.02778	0.296	0.145	2.92e-150	periderm 1
wnk4b	1.1e-154	1.09731	0.354	0.202	3.58e-150	periderm 1
fam49a	1.15e-154	1.04695	0.334	0.185	3.73e-150	periderm 1
CR383676.2	1.43e-154	0.282294	0.998	0.95	4.66e-150	periderm 1
rab6bb	2.08e-154	1.05844	0.318	0.168	6.76e-150	periderm 1
hmgb3b	2.28e-154	0.92042	0.422	0.259	7.4e-150	periderm 1
vdrb	3.58e-154	1.09716	0.476	0.325	1.16e-149	periderm 1
s100v2	8.98e-154	0.856631	0.568	0.419	2.92e-149	periderm 1
mgst1.1	1.54e-153	1.11132	0.357	0.206	5.01e-149	periderm 1
cdc14ab	5.98e-153	1.2883	0.279	0.139	1.95e-148	periderm 1
btg2	6.1e-152	0.398199	0.923	0.771	1.98e-147	periderm 1
foxp4	8.14e-152	0.530045	0.759	0.597	2.65e-147	periderm 1
tpd52l2a	1.26e-151	1.2193	0.317	0.173	4.11e-147	periderm 1
htatip2	1.35e-150	1.33112	0.331	0.189	4.38e-146	periderm 1
mcl1b	2.78e-150	1.01075	0.473	0.332	9.04e-146	periderm 1
rbms1b	1.42e-149	1.26419	0.42	0.276	4.61e-145	periderm 1
taok1a	9.21e-148	1.22663	0.331	0.188	3e-143	periderm 1
mfsd2ab	1.58e-147	1.02973	0.462	0.315	5.15e-143	periderm 1
osbpl3a	1.47e-146	1.13497	0.403	0.255	4.77e-142	periderm 1
fxyd6l	2.08e-145	0.777855	0.625	0.533	6.77e-141	periderm 1
gnb1a	2.32e-145	0.582313	0.661	0.562	7.55e-141	periderm 1
mpp5a	1.62e-143	1.5393	0.286	0.153	5.28e-139	periderm 1
plcb3	3e-143	1.3969	0.333	0.197	9.76e-139	periderm 1
egr3	1.56e-142	1.22987	0.352	0.21	5.06e-138	periderm 1
mt-nd5	2.68e-142	0.646529	0.771	0.645	8.7e-138	periderm 1
adpgk2	2.09e-141	1.03388	0.339	0.199	6.78e-137	periderm 1
cdh27	2.3e-141	1.10854	0.415	0.273	7.48e-137	periderm 1
pim2	4.28e-141	0.712462	0.588	0.426	1.39e-136	periderm 1
clint1a	7.56e-141	0.956918	0.44	0.297	2.46e-136	periderm 1
slc35a2	7.62e-141	1.4111	0.298	0.164	2.48e-136	periderm 1
capns1b	1.28e-140	0.852221	0.567	0.459	4.15e-136	periderm 1
slc25a33	3.57e-140	1.0379	0.446	0.305	1.16e-135	periderm 1
serpinb14	4.86e-140	1.01553	0.401	0.253	1.58e-135	periderm 1
dlg3	4.87e-140	0.843295	0.317	0.172	1.58e-135	periderm 1
ano9b	4.95e-140	1.53466	0.288	0.157	1.61e-135	periderm 1
mycbp2	6.48e-140	0.846917	0.517	0.372	2.11e-135	periderm 1
reep3b	2.84e-139	0.997242	0.548	0.417	9.24e-135	periderm 1
cobll1b	3.91e-139	1.26171	0.326	0.188	1.27e-134	periderm 1
si:dkey-147f3.8	7.43e-139	1.54529	0.287	0.158	2.42e-134	periderm 1
zmp:0000000991	5.49e-138	1.32843	0.303	0.169	1.79e-133	periderm 1
poc1bl	2.26e-137	1.32229	0.305	0.17	7.35e-133	periderm 1
trib1	4.41e-137	1.30527	0.296	0.163	1.43e-132	periderm 1
dhrs13l1	2.87e-136	0.907224	0.408	0.256	9.32e-132	periderm 1
slmapa	1.36e-135	1.01773	0.419	0.278	4.42e-131	periderm 1
prickle3	1.09e-134	1.54698	0.292	0.163	3.54e-130	periderm 1
mcl1a	2.19e-134	0.555181	0.75	0.654	7.12e-130	periderm 1
gpcpd1	3.82e-134	1.21998	0.348	0.21	1.24e-129	periderm 1
prelid3b	3.99e-133	0.658609	0.63	0.504	1.3e-128	periderm 1
elf3	8.02e-133	0.321538	0.488	0.288	2.61e-128	periderm 1
pcdh7b	1.05e-132	0.539916	0.479	0.319	3.41e-128	periderm 1
flot2b	1.74e-132	0.943373	0.306	0.167	5.66e-128	periderm 1
lats1	1.8e-132	1.50717	0.277	0.151	5.86e-128	periderm 1
tet1	3.23e-132	1.62166	0.256	0.133	1.05e-127	periderm 1
taok1b	8.59e-132	1.12854	0.375	0.241	2.79e-127	periderm 1
nocta	4.14e-131	0.839072	0.548	0.41	1.35e-126	periderm 1
cab39l1	5.49e-131	0.868669	0.476	0.348	1.79e-126	periderm 1
tuft1b	8.53e-131	1.08328	0.397	0.26	2.78e-126	periderm 1
aplp2	1.11e-130	0.72237	0.595	0.463	3.6e-126	periderm 1
llgl2	2.16e-130	1.29625	0.33	0.198	7.03e-126	periderm 1
mvp	2.72e-130	0.550514	0.537	0.378	8.83e-126	periderm 1
stap2a	2.81e-130	1.17567	0.315	0.179	9.13e-126	periderm 1
atp1b1a	5.45e-130	0.601956	0.699	0.626	1.77e-125	periderm 1
srgap3	1.67e-129	0.99875	0.395	0.251	5.42e-125	periderm 1
wnt7ab	1.75e-129	1.12851	0.392	0.256	5.68e-125	periderm 1
nbeal2	1.16e-128	1.52576	0.251	0.131	3.78e-124	periderm 1
rab11al	1.8e-127	1.26983	0.312	0.182	5.85e-123	periderm 1
tmod2	3.88e-127	1.00469	0.417	0.283	1.26e-122	periderm 1
lipia	1.28e-126	1.52771	0.267	0.147	4.16e-122	periderm 1
spire1a	1.73e-126	1.29567	0.331	0.198	5.61e-122	periderm 1
bada	3.26e-126	1.31167	0.288	0.16	1.06e-121	periderm 1
vwa5a	9.85e-126	1.34161	0.301	0.175	3.2e-121	periderm 1
rnf144b	1.22e-125	1.34041	0.334	0.206	3.98e-121	periderm 1
pfkfb3	3.98e-125	0.987042	0.431	0.287	1.29e-120	periderm 1
ndufaf2	2.04e-124	1.25763	0.266	0.141	6.65e-120	periderm 1
slka	6.49e-124	1.14129	0.326	0.194	2.11e-119	periderm 1
cdc42l	7.56e-123	0.60451	0.631	0.511	2.46e-118	periderm 1
ube2d1b	7.92e-123	0.758194	0.549	0.421	2.58e-118	periderm 1
glulb	1.42e-122	0.774897	0.515	0.384	4.61e-118	periderm 1
si:ch211-286b5.5	1.5e-122	0.778128	0.449	0.307	4.88e-118	periderm 1
ENSDARG00000101034	4.55e-122	1.3184	0.345	0.219	1.48e-117	periderm 1
tpm1	7.83e-122	0.892469	0.362	0.223	2.55e-117	periderm 1
adipor1b	2.07e-121	1.20111	0.287	0.161	6.74e-117	periderm 1
sox7	2.84e-121	0.850614	0.362	0.212	9.22e-117	periderm 1
ip6k2b	3.89e-121	0.717396	0.607	0.483	1.27e-116	periderm 1
epn2	4.44e-121	1.01994	0.393	0.264	1.44e-116	periderm 1
npc1	1.12e-119	1.37428	0.296	0.174	3.65e-115	periderm 1
zgc:153284	2.4e-119	0.613562	0.59	0.429	7.8e-115	periderm 1
pvrl2l	2.06e-118	0.888926	0.489	0.355	6.7e-114	periderm 1
dock1	9.26e-118	0.8052	0.56	0.436	3.01e-113	periderm 1
gclc	1.44e-117	1.27597	0.291	0.168	4.68e-113	periderm 1
si:dkeyp-86h10.3	1.6e-117	0.57346	0.394	0.227	5.19e-113	periderm 1
crfb4	6.14e-116	1.29188	0.331	0.209	2e-111	periderm 1
cd99	2.1e-115	0.495853	0.663	0.491	6.82e-111	periderm 1
cnksr3	3.26e-115	1.34971	0.328	0.206	1.06e-110	periderm 1
si:ch211-152p11.4	3.72e-115	0.932341	0.398	0.264	1.21e-110	periderm 1
itpkcb	4.78e-115	1.32452	0.326	0.205	1.55e-110	periderm 1
bnipl	1.63e-114	1.12289	0.347	0.222	5.31e-110	periderm 1
aep1	3.65e-114	0.454085	0.489	0.308	1.19e-109	periderm 1
slc39a14	1.1e-113	1.29372	0.273	0.154	3.57e-109	periderm 1
mapre1a	4.08e-112	0.8699	0.372	0.235	1.33e-107	periderm 1
baiap2a	2.2e-111	0.837451	0.525	0.399	7.15e-107	periderm 1
dnajb6b	3.66e-111	0.815873	0.443	0.308	1.19e-106	periderm 1
abi1a	4.21e-111	0.968593	0.447	0.328	1.37e-106	periderm 1
eif4ebp3l	1.1e-110	0.84584	0.436	0.306	3.59e-106	periderm 1
itpr2	1.34e-110	1.53527	0.261	0.149	4.35e-106	periderm 1
fuca2	6.92e-110	1.12002	0.256	0.141	2.25e-105	periderm 1
ptpn3	8.03e-110	1.08644	0.388	0.265	2.61e-105	periderm 1
arid3c	1.29e-109	0.772325	0.486	0.357	4.19e-105	periderm 1
prrg2	2.09e-109	1.14846	0.319	0.2	6.79e-105	periderm 1
si:dkey-262k9.2	2.2e-109	0.562407	0.537	0.38	7.16e-105	periderm 1
ethe1	4.45e-109	1.32672	0.265	0.152	1.45e-104	periderm 1
casp10	1.31e-108	1.22864	0.368	0.246	4.24e-104	periderm 1
tmcc3	2.04e-108	0.893636	0.486	0.365	6.63e-104	periderm 1
atp11a	6.52e-108	0.944283	0.387	0.261	2.12e-103	periderm 1
nr4a3	1.73e-106	0.887513	0.4	0.272	5.63e-102	periderm 1
wwc1	2.44e-106	1.1358	0.295	0.176	7.93e-102	periderm 1
ipo7	6.89e-106	0.799938	0.455	0.338	2.24e-101	periderm 1
gdpd3a	2.11e-105	1.17381	0.297	0.182	6.88e-101	periderm 1
atp2b4	2.18e-105	0.733475	0.606	0.488	7.09e-101	periderm 1
capn2b	1.44e-104	0.964893	0.381	0.262	4.68e-100	periderm 1
bcl11aa	1.51e-104	1.29512	0.319	0.201	4.9e-100	periderm 1
cav1	2e-104	0.261728	0.483	0.296	6.52e-100	periderm 1
cebpb	5.51e-104	0.32057	0.75	0.543	1.79e-99	periderm 1
rca2.1	2.09e-103	1.01618	0.392	0.274	6.78e-99	periderm 1
ptbp3	2.28e-103	0.623556	0.542	0.423	7.41e-99	periderm 1
cpt1cb	4.59e-103	1.33456	0.25	0.141	1.49e-98	periderm 1
vapb	6.62e-103	0.694067	0.475	0.355	2.15e-98	periderm 1
ralgapa2	7.5e-103	0.851081	0.427	0.302	2.44e-98	periderm 1
tlcd1	1.09e-102	1.29967	0.262	0.153	3.54e-98	periderm 1
bahd1	4.06e-102	1.19959	0.315	0.2	1.32e-97	periderm 1
brox	3.96e-101	1.22676	0.264	0.153	1.29e-96	periderm 1
dlx3b	4.11e-101	0.56246	0.493	0.361	1.34e-96	periderm 1
plcd1b	7.93e-100	0.735536	0.35	0.222	2.58e-95	periderm 1
CR788236.1	2.4e-99	1.25009	0.333	0.22	7.8e-95	periderm 1
ccdc186	3.41e-99	1.18989	0.252	0.143	1.11e-94	periderm 1
tfap2c	4.98e-99	0.470068	0.609	0.476	1.62e-94	periderm 1
mknk1	9.09e-99	0.695653	0.57	0.444	2.96e-94	periderm 1
pnp5b	8.49e-98	1.14001	0.308	0.195	2.76e-93	periderm 1
arid3b	1.98e-97	0.879474	0.457	0.346	6.42e-93	periderm 1
sptbn2	2.17e-97	0.697491	0.424	0.302	7.07e-93	periderm 1
sypl2a	7.29e-97	0.80387	0.46	0.357	2.37e-92	periderm 1
palm3	2.9e-96	1.11322	0.406	0.286	9.43e-92	periderm 1
tefa	3.05e-96	0.648274	0.564	0.466	9.93e-92	periderm 1
serinc2	3.51e-95	0.896326	0.397	0.287	1.14e-90	periderm 1
ell	7.24e-95	1.04961	0.372	0.258	2.36e-90	periderm 1
kremen1	2.96e-93	0.542128	0.39	0.258	9.63e-89	periderm 1
meis1b	4.79e-93	0.266988	0.581	0.445	1.56e-88	periderm 1
mgat5	1.73e-92	0.929012	0.342	0.229	5.62e-88	periderm 1
tax1bp1b	1.82e-92	0.49093	0.615	0.53	5.92e-88	periderm 1
sptlc2b	3.38e-92	0.764317	0.483	0.369	1.1e-87	periderm 1
ccdc50	3.7e-92	0.988529	0.282	0.171	1.2e-87	periderm 1
tnip1	7.52e-92	0.589272	0.484	0.356	2.45e-87	periderm 1
tex264a	1.39e-91	1.29743	0.27	0.165	4.52e-87	periderm 1
prdx5	1.54e-91	0.646764	0.579	0.513	5e-87	periderm 1
bach1b	2.46e-91	1.01323	0.332	0.218	8e-87	periderm 1
snap23.1	5.94e-91	1.07929	0.325	0.22	1.93e-86	periderm 1
slc7a3a	1.32e-90	0.870402	0.462	0.351	4.3e-86	periderm 1
deptor	1.33e-90	0.919439	0.306	0.194	4.33e-86	periderm 1
bzw1b	2.91e-90	0.283513	0.743	0.576	9.47e-86	periderm 1
tacc1	3.29e-90	1.10019	0.285	0.178	1.07e-85	periderm 1
sox13	3.56e-90	1.06585	0.255	0.15	1.16e-85	periderm 1
si:dkey-79d12.5	7.89e-90	0.762743	0.474	0.362	2.57e-85	periderm 1
bcl9	3.05e-89	1.23692	0.251	0.148	9.93e-85	periderm 1
slc23a2	1.41e-88	1.18422	0.353	0.244	4.58e-84	periderm 1
pcxa	1.43e-88	1.05365	0.351	0.243	4.65e-84	periderm 1
pde7a	1.97e-88	0.975596	0.353	0.239	6.41e-84	periderm 1
fosb	2.83e-88	0.515469	0.676	0.549	9.2e-84	periderm 1
si:dkey-85k7.7	4.82e-88	0.408744	0.481	0.339	1.57e-83	periderm 1
rbpjb	5.33e-87	1.00535	0.315	0.206	1.73e-82	periderm 1
birc6	7.33e-86	0.969794	0.332	0.225	2.38e-81	periderm 1
rasal2	2.41e-85	0.954204	0.293	0.185	7.84e-81	periderm 1
sp9	8.09e-85	0.673533	0.276	0.164	2.63e-80	periderm 1
pls3	1.88e-84	0.317262	0.712	0.563	6.11e-80	periderm 1
idh1	1.93e-84	0.708415	0.446	0.347	6.26e-80	periderm 1
ndel1b	2.7e-84	0.995621	0.392	0.288	8.77e-80	periderm 1
golgb1	7.85e-84	0.736675	0.43	0.325	2.55e-79	periderm 1
ifrd1	1.14e-83	0.714519	0.513	0.41	3.71e-79	periderm 1
efna1b	1.51e-83	0.70831	0.47	0.359	4.92e-79	periderm 1
tmem176l.3a	7.12e-83	0.940309	0.366	0.265	2.32e-78	periderm 1
sipa1l3	9.63e-83	0.905864	0.362	0.256	3.13e-78	periderm 1
tspo	2.32e-81	0.342237	0.455	0.345	7.55e-77	periderm 1
pptc7a	2.85e-81	0.72577	0.516	0.414	9.27e-77	periderm 1
pdzrn3b	1.62e-80	1.00897	0.314	0.209	5.25e-76	periderm 1
stim1a	5.99e-80	1.30237	0.268	0.172	1.95e-75	periderm 1
hdac4	1.1e-79	0.582337	0.611	0.509	3.59e-75	periderm 1
chmp2a	1.65e-79	0.774991	0.449	0.357	5.37e-75	periderm 1
ugcg	3.86e-79	1.02903	0.28	0.179	1.25e-74	periderm 1
mknk2b	5.24e-79	0.352873	0.774	0.686	1.7e-74	periderm 1
cry3a	9.78e-79	0.545639	0.534	0.436	3.18e-74	periderm 1
si:ch211-200p22.4	1.32e-77	1.07052	0.293	0.194	4.3e-73	periderm 1
arpc1a	2.79e-77	0.59999	0.46	0.364	9.07e-73	periderm 1
fam169aa	2.93e-77	0.491413	0.527	0.401	9.54e-73	periderm 1
cep170b	8.56e-77	1.21611	0.251	0.157	2.78e-72	periderm 1
litaf	1.02e-76	0.950212	0.305	0.207	3.31e-72	periderm 1
gmppb	3.19e-76	1.03196	0.276	0.18	1.04e-71	periderm 1
kitlga	3.89e-76	0.736437	0.279	0.177	1.26e-71	periderm 1
dusp5	9.5e-76	0.702605	0.446	0.341	3.09e-71	periderm 1
prkx	1.42e-75	0.823366	0.264	0.164	4.63e-71	periderm 1
ywhabl	1.96e-75	0.465949	0.653	0.599	6.37e-71	periderm 1
tspan15	4.31e-75	1.03996	0.28	0.185	1.4e-70	periderm 1
lmnb2	5.75e-75	0.716889	0.433	0.341	1.87e-70	periderm 1
polr2a	2.86e-74	0.804263	0.547	0.46	9.3e-70	periderm 1
cx35.4	6.25e-74	1.06728	0.283	0.19	2.03e-69	periderm 1
lsr	1.92e-73	0.907092	0.356	0.259	6.23e-69	periderm 1
atp1b3b	3.44e-73	0.458714	0.374	0.261	1.12e-68	periderm 1
sptssa	6.88e-73	1.05772	0.31	0.218	2.24e-68	periderm 1
foxp1a	7.15e-73	0.877395	0.332	0.233	2.33e-68	periderm 1
otud5a	9.25e-73	0.931762	0.346	0.248	3.01e-68	periderm 1
ckap4	1.19e-72	0.549713	0.421	0.304	3.88e-68	periderm 1
csnk1a1	3.44e-72	0.399594	0.677	0.616	1.12e-67	periderm 1
slc3a2b	3.91e-72	0.776028	0.444	0.351	1.27e-67	periderm 1
piezo1	8.61e-72	1.17879	0.303	0.211	2.8e-67	periderm 1
caspb	3.19e-71	0.757355	0.371	0.265	1.04e-66	periderm 1
erbin	1.05e-69	0.795823	0.45	0.357	3.4e-65	periderm 1
relb	2.14e-69	1.03318	0.355	0.259	6.95e-65	periderm 1
thrab	2.57e-69	0.870067	0.397	0.301	8.35e-65	periderm 1
rbm38	7.49e-69	0.791205	0.277	0.18	2.44e-64	periderm 1
nek7	8.16e-69	1.08403	0.301	0.211	2.65e-64	periderm 1
rab1ba	9.34e-69	0.705694	0.356	0.259	3.04e-64	periderm 1
atl3	1.05e-68	0.680535	0.436	0.345	3.41e-64	periderm 1
ccnl1b	4.16e-68	0.923225	0.335	0.244	1.35e-63	periderm 1
ccser2b	4.3e-68	0.941853	0.338	0.243	1.4e-63	periderm 1
egr1	3.8e-67	0.407741	0.61	0.505	1.24e-62	periderm 1
arhgef16	4.24e-67	1.07317	0.259	0.173	1.38e-62	periderm 1
pmaip1	7.92e-67	0.573523	0.482	0.381	2.58e-62	periderm 1
atp1a1a.1	9.44e-67	0.41297	0.654	0.57	3.07e-62	periderm 1
ap1g1	3.06e-66	1.05155	0.256	0.166	9.95e-62	periderm 1
fgd4a	6.31e-66	0.775908	0.279	0.186	2.05e-61	periderm 1
kdm6ba	6.86e-66	0.549814	0.519	0.426	2.23e-61	periderm 1
mat2aa	9.07e-66	0.716562	0.464	0.371	2.95e-61	periderm 1
rnf11b	1.7e-65	1.02489	0.292	0.201	5.52e-61	periderm 1
mylipa	3.6e-65	0.74808	0.377	0.279	1.17e-60	periderm 1
rab11fip1a	1.89e-64	0.998892	0.265	0.177	6.16e-60	periderm 1
selenot2	2.53e-64	0.752771	0.328	0.23	8.22e-60	periderm 1
tpd52	2.05e-63	0.954503	0.291	0.204	6.67e-59	periderm 1
atf4a	2.13e-62	0.569502	0.529	0.448	6.91e-58	periderm 1
ctnnd1	2.9e-62	0.633328	0.48	0.39	9.43e-58	periderm 1
trim35-28	6.89e-62	0.803393	0.339	0.251	2.24e-57	periderm 1
traf4a	6.22e-61	0.820866	0.416	0.331	2.02e-56	periderm 1
plk3	8.79e-61	0.373376	0.64	0.531	2.86e-56	periderm 1
cst14b.1	1.27e-60	0.724345	0.356	0.256	4.13e-56	periderm 1
casp20	1.62e-60	1.11669	0.258	0.177	5.27e-56	periderm 1
erfl3	3.1e-60	0.848301	0.388	0.302	1.01e-55	periderm 1
stx5a	6.93e-60	0.844313	0.312	0.225	2.25e-55	periderm 1
hlfa	7.92e-60	0.745156	0.323	0.233	2.58e-55	periderm 1
dedd1	1.66e-59	0.457462	0.556	0.468	5.39e-55	periderm 1
btbd10b	1.69e-59	0.773714	0.308	0.22	5.49e-55	periderm 1
rab18a	1.7e-59	0.651485	0.336	0.244	5.52e-55	periderm 1
igf2bp2b	2.48e-59	0.768607	0.36	0.275	8.07e-55	periderm 1
dgkaa	4.1e-59	1.13314	0.281	0.201	1.33e-54	periderm 1
gsta.1	9.5e-59	0.612811	0.396	0.298	3.09e-54	periderm 1
ankrd11	1.11e-58	0.578604	0.546	0.468	3.62e-54	periderm 1
cdc34a	2.65e-58	0.722421	0.412	0.325	8.63e-54	periderm 1
rabgap1	4.32e-58	0.89467	0.276	0.189	1.4e-53	periderm 1
fosl2	1.33e-57	0.275151	0.707	0.567	4.33e-53	periderm 1
sfswap	2.96e-57	0.840996	0.337	0.252	9.62e-53	periderm 1
hk1	2.99e-57	0.608628	0.393	0.303	9.71e-53	periderm 1
si:dkeyp-120h9.1	5.7e-57	0.875127	0.262	0.178	1.85e-52	periderm 1
slc25a55a	1.06e-56	0.564039	0.505	0.429	3.45e-52	periderm 1
rarga	1.41e-56	0.455663	0.586	0.496	4.6e-52	periderm 1
golim4a.1	1.79e-56	0.808204	0.293	0.211	5.81e-52	periderm 1
wipf2a	2.61e-56	0.894018	0.312	0.231	8.5e-52	periderm 1
mink1	4.8e-56	0.76494	0.255	0.172	1.56e-51	periderm 1
ssbp3a	4.86e-56	1.10005	0.257	0.177	1.58e-51	periderm 1
nr4a1	6.09e-56	0.364607	0.532	0.428	1.98e-51	periderm 1
mtss1	7.69e-56	0.844666	0.369	0.289	2.5e-51	periderm 1
MARK4	4.1e-55	0.938178	0.25	0.167	1.33e-50	periderm 1
arl5c	7.05e-55	0.638086	0.422	0.333	2.29e-50	periderm 1
capgb	1.04e-54	0.294629	0.568	0.432	3.38e-50	periderm 1
CABZ01087224.1	1.68e-54	0.773152	0.312	0.228	5.45e-50	periderm 1
utrn	2.34e-54	0.789362	0.387	0.31	7.61e-50	periderm 1
arl6ip5b	5.18e-54	0.688901	0.376	0.295	1.69e-49	periderm 1
arrdc1b	6.27e-54	0.902828	0.287	0.206	2.04e-49	periderm 1
cox17	4.74e-53	0.751403	0.341	0.259	1.54e-48	periderm 1
map4k3a	5.73e-53	0.975498	0.253	0.174	1.86e-48	periderm 1
hipk3a	8.02e-53	0.7725	0.341	0.259	2.61e-48	periderm 1
cry-dash	6.16e-52	0.89937	0.256	0.179	2e-47	periderm 1
cdc42ep5	1.95e-51	0.736402	0.351	0.274	6.35e-47	periderm 1
maff	4.24e-51	0.51226	0.517	0.437	1.38e-46	periderm 1
mt-nd3	4.6e-51	0.614953	0.47	0.397	1.5e-46	periderm 1
cav2	5.27e-51	0.485307	0.309	0.215	1.71e-46	periderm 1
ccdc187	1.28e-50	0.725682	0.288	0.21	4.16e-46	periderm 1
arrdc2	2.3e-50	0.679056	0.353	0.273	7.49e-46	periderm 1
neo1a	4.83e-50	0.525879	0.457	0.374	1.57e-45	periderm 1
bcap31	5.34e-50	0.796453	0.297	0.217	1.74e-45	periderm 1
ppp1r12a	5.83e-50	0.58376	0.419	0.339	1.9e-45	periderm 1
mob4	6.27e-50	0.673627	0.363	0.289	2.04e-45	periderm 1
rrbp1a	1.26e-49	0.840885	0.279	0.202	4.11e-45	periderm 1
b4galt5	1.68e-49	0.796661	0.298	0.22	5.48e-45	periderm 1
dusp1	7.55e-49	0.483591	0.52	0.448	2.46e-44	periderm 1
ece2b	1.69e-48	0.516971	0.368	0.279	5.51e-44	periderm 1
sdcbp2	1.83e-48	0.536799	0.581	0.515	5.95e-44	periderm 1
glrx	3.94e-48	0.586339	0.387	0.307	1.28e-43	periderm 1
ABR	5.53e-48	0.908162	0.305	0.229	1.8e-43	periderm 1
BX908797.1	2.55e-47	0.763601	0.336	0.261	8.3e-43	periderm 1
fcho2	2.91e-47	0.713528	0.351	0.277	9.46e-43	periderm 1
bhlhe40	2.98e-47	0.513277	0.415	0.336	9.69e-43	periderm 1
prkar2aa	3.28e-47	0.57598	0.394	0.323	1.07e-42	periderm 1
nt5c3a	3.73e-47	0.627522	0.457	0.383	1.21e-42	periderm 1
glud1b	5.34e-47	0.392239	0.476	0.399	1.74e-42	periderm 1
arhgap21b	8.97e-47	0.917444	0.261	0.187	2.92e-42	periderm 1
tmbim4	9.8e-47	0.680691	0.291	0.217	3.19e-42	periderm 1
tuba8l2	1.07e-46	0.30358	0.576	0.467	3.47e-42	periderm 1
guk1a	1.47e-46	0.493643	0.362	0.283	4.77e-42	periderm 1
rhoab	3.9e-46	0.540651	0.452	0.384	1.27e-41	periderm 1
tbc1d1	6.77e-46	1.04582	0.261	0.192	2.2e-41	periderm 1
map1lc3a	7.78e-46	0.563493	0.357	0.282	2.53e-41	periderm 1
ncor2	1.43e-45	0.565525	0.512	0.446	4.66e-41	periderm 1
tmem189	1.96e-45	0.675763	0.369	0.297	6.38e-41	periderm 1
fkbp4	2.04e-45	0.62924	0.309	0.231	6.63e-41	periderm 1
egr2a	2.28e-45	0.469964	0.478	0.396	7.42e-41	periderm 1
eevs	3.85e-45	0.393282	0.287	0.194	1.25e-40	periderm 1
coro2a	4.67e-45	0.789285	0.292	0.218	1.52e-40	periderm 1
rassf6	7.99e-45	0.81206	0.302	0.225	2.6e-40	periderm 1
rreb1a	1.14e-44	0.989273	0.259	0.19	3.72e-40	periderm 1
ddx5	3.36e-44	0.268296	0.727	0.658	1.09e-39	periderm 1
kdf1a	3.5e-44	0.805445	0.307	0.234	1.14e-39	periderm 1
pinx1	4.64e-44	0.878452	0.338	0.268	1.51e-39	periderm 1
sult6b1	1.05e-43	0.595223	0.404	0.338	3.42e-39	periderm 1
vti1a	2.01e-43	0.833112	0.271	0.199	6.52e-39	periderm 1
sept9a	3.69e-43	0.20341	0.47	0.384	1.2e-38	periderm 1
lrrfip2	3.92e-43	0.852457	0.288	0.218	1.28e-38	periderm 1
dusp7	5.06e-43	0.835295	0.309	0.239	1.65e-38	periderm 1
cst14a.2	8.44e-43	0.508613	0.466	0.406	2.75e-38	periderm 1
cs	9.45e-43	0.521994	0.371	0.297	3.07e-38	periderm 1
arf1	1.1e-41	0.450027	0.443	0.383	3.56e-37	periderm 1
fam43a	1.15e-41	0.541959	0.323	0.244	3.74e-37	periderm 1
sik1	2.46e-41	0.458717	0.449	0.381	7.99e-37	periderm 1
g6pd	3.38e-40	0.746618	0.293	0.225	1.1e-35	periderm 1
kif5ba	1.17e-39	0.623654	0.279	0.211	3.8e-35	periderm 1
xbp1	4.28e-39	0.252049	0.722	0.641	1.39e-34	periderm 1
tanc2a	4.33e-39	0.641515	0.334	0.262	1.41e-34	periderm 1
slc16a12b	6.41e-39	0.848181	0.269	0.205	2.08e-34	periderm 1
sfpq	7.57e-39	0.561849	0.488	0.43	2.46e-34	periderm 1
mpp1	1.82e-38	0.6126	0.323	0.253	5.91e-34	periderm 1
adka	2.8e-38	0.577111	0.393	0.323	9.09e-34	periderm 1
cab39l	3.82e-38	0.41873	0.271	0.199	1.24e-33	periderm 1
ext1b	9.34e-38	0.742867	0.341	0.279	3.04e-33	periderm 1
plpp2a	3.17e-37	0.767912	0.296	0.231	1.03e-32	periderm 1
irs2b	5.17e-37	0.73032	0.294	0.23	1.68e-32	periderm 1
serp1	5.22e-37	0.386903	0.427	0.357	1.7e-32	periderm 1
mark2a	7.03e-37	0.902441	0.25	0.188	2.29e-32	periderm 1
zgc:113263	3.62e-36	0.873683	0.264	0.201	1.18e-31	periderm 1
bcar3	6.31e-36	0.670645	0.322	0.255	2.05e-31	periderm 1
kmt2ca	1.33e-35	0.618341	0.367	0.305	4.33e-31	periderm 1
stap2b	2.58e-35	0.74689	0.314	0.247	8.4e-31	periderm 1
ppp3ccb	4.86e-35	0.500256	0.376	0.312	1.58e-30	periderm 1
si:ch73-141c7.1	4.91e-35	0.706956	0.293	0.23	1.6e-30	periderm 1
gbf1	7.55e-35	0.830576	0.265	0.203	2.45e-30	periderm 1
wu:fc21g02	2.08e-34	0.514677	0.316	0.253	6.76e-30	periderm 1
ier2a	3.46e-34	0.230002	0.688	0.605	1.12e-29	periderm 1
cdc73	6.63e-34	0.608972	0.279	0.216	2.16e-29	periderm 1
atf4b	1.6e-33	0.240957	0.663	0.619	5.2e-29	periderm 1
nabp1a	1.8e-33	0.735148	0.388	0.33	5.85e-29	periderm 1
id2a	1.98e-33	0.236589	0.482	0.412	6.44e-29	periderm 1
glo1	2.49e-33	0.421386	0.487	0.445	8.09e-29	periderm 1
hgs	4.15e-33	0.568707	0.287	0.226	1.35e-28	periderm 1
dlg1	6.34e-33	0.844767	0.283	0.227	2.06e-28	periderm 1
PLEKHH3	8e-33	0.754362	0.265	0.205	2.6e-28	periderm 1
bcl6ab	8.47e-33	0.759402	0.261	0.202	2.76e-28	periderm 1
mtpn	9.82e-33	0.394195	0.494	0.444	3.19e-28	periderm 1
si:ch1073-440b2.1	1.84e-32	0.747673	0.354	0.296	5.99e-28	periderm 1
ptp4a2b	3.11e-32	0.329433	0.526	0.466	1.01e-27	periderm 1
gatad2ab	4.15e-32	0.697166	0.352	0.297	1.35e-27	periderm 1
alas1	4.84e-32	0.661116	0.342	0.286	1.57e-27	periderm 1
tgfbr2b	6.61e-32	0.78842	0.269	0.212	2.15e-27	periderm 1
sh3bp5la	1.11e-31	0.707016	0.274	0.215	3.61e-27	periderm 1
pfn2	2.43e-31	0.24984	0.668	0.671	7.91e-27	periderm 1
cnn2	2.46e-31	0.247068	0.565	0.493	7.98e-27	periderm 1
slc25a24	2.75e-31	0.663574	0.283	0.224	8.94e-27	periderm 1
errfi1a	3.42e-31	0.667415	0.312	0.254	1.11e-26	periderm 1
tm9sf3	6.42e-31	0.533826	0.302	0.242	2.09e-26	periderm 1
si:dkey-117m1.4	8.84e-31	0.799211	0.28	0.222	2.87e-26	periderm 1
zgc:56525	1.25e-30	0.368811	0.42	0.362	4.07e-26	periderm 1
ppp1r13l	1.34e-30	0.517633	0.365	0.306	4.37e-26	periderm 1
tmem59	1.42e-30	0.493242	0.373	0.315	4.6e-26	periderm 1
CT027638.1	1.53e-30	0.433453	0.999	1	4.98e-26	periderm 1
ctsd	1.98e-30	0.585817	0.356	0.301	6.42e-26	periderm 1
crema	4.05e-30	0.440024	0.503	0.455	1.32e-25	periderm 1
golga4	1.03e-29	0.584741	0.322	0.265	3.36e-25	periderm 1
ubl3a	2.05e-29	0.51119	0.368	0.311	6.66e-25	periderm 1
bmpr2b	2.77e-29	0.743319	0.303	0.246	9e-25	periderm 1
zgc:113314	3.57e-29	0.582362	0.378	0.321	1.16e-24	periderm 1
sept8a	4.18e-29	0.541075	0.283	0.226	1.36e-24	periderm 1
wu:fi09b08	4.72e-29	0.715197	0.29	0.232	1.53e-24	periderm 1
skila	5.67e-29	0.734796	0.286	0.232	1.84e-24	periderm 1
tiparp	6.67e-29	0.631027	0.313	0.256	2.17e-24	periderm 1
ncoa2	7.09e-29	0.663259	0.324	0.269	2.31e-24	periderm 1
vta1	1.41e-28	0.544841	0.323	0.269	4.59e-24	periderm 1
zyg11	2.25e-28	0.751388	0.269	0.213	7.3e-24	periderm 1
adam10a	4.96e-28	0.318957	0.554	0.491	1.61e-23	periderm 1
dlg1l	8.1e-28	0.706046	0.286	0.232	2.63e-23	periderm 1
mgst3a	2.57e-27	0.573493	0.285	0.227	8.35e-23	periderm 1
suco	3.67e-27	0.523377	0.401	0.351	1.19e-22	periderm 1
zgc:162698	5.15e-27	0.647078	0.278	0.226	1.67e-22	periderm 1
gadd45bb	1e-26	0.631416	0.262	0.207	3.26e-22	periderm 1
sdf4	1.25e-26	0.505895	0.327	0.27	4.08e-22	periderm 1
zgc:194398	1.47e-26	0.502075	0.359	0.3	4.79e-22	periderm 1
acsl4b	6.89e-26	0.343791	0.421	0.36	2.24e-21	periderm 1
usp9	7.29e-26	0.418836	0.335	0.28	2.37e-21	periderm 1
stat1a	1.04e-25	0.469954	0.372	0.322	3.38e-21	periderm 1
epha2a	1.31e-25	0.35745	0.41	0.352	4.27e-21	periderm 1
il11ra	2.79e-25	0.62671	0.266	0.214	9.07e-21	periderm 1
tcf7l2	4.58e-25	0.55112	0.342	0.293	1.49e-20	periderm 1
smad3a	7.1e-25	0.569642	0.331	0.282	2.31e-20	periderm 1
syne3	8.39e-25	0.707207	0.262	0.213	2.73e-20	periderm 1
si:ch211-281l24.3	1.05e-24	0.561015	0.306	0.256	3.41e-20	periderm 1
pdcd10a	1.12e-24	0.607056	0.304	0.258	3.64e-20	periderm 1
myd88	1.14e-24	0.706326	0.267	0.218	3.71e-20	periderm 1
ehd1a	1.88e-24	0.532455	0.298	0.245	6.1e-20	periderm 1
higd1a	2.82e-24	0.479133	0.372	0.324	9.16e-20	periderm 1
ptenb	6.85e-24	0.404704	0.331	0.277	2.23e-19	periderm 1
copz2	1.25e-23	0.446227	0.251	0.199	4.07e-19	periderm 1
papola	1.63e-23	0.444201	0.312	0.262	5.31e-19	periderm 1
arf5	2.74e-23	0.348245	0.341	0.29	8.9e-19	periderm 1
notch2	3.29e-23	0.538564	0.312	0.264	1.07e-18	periderm 1
cited4a	3.59e-23	0.21114	0.478	0.42	1.17e-18	periderm 1
rab5ab	6.46e-23	0.462208	0.361	0.317	2.1e-18	periderm 1
sbf2	8.25e-23	0.650347	0.258	0.21	2.68e-18	periderm 1
brd4	2.42e-22	0.45199	0.442	0.403	7.88e-18	periderm 1
si:ch73-91k6.2	2.53e-22	0.580306	0.298	0.253	8.24e-18	periderm 1
nccrp1	2.83e-22	0.374786	0.325	0.274	9.21e-18	periderm 1
ppp1cb	3.7e-22	0.36373	0.357	0.309	1.2e-17	periderm 1
rbm4.2	6.17e-22	0.70854	0.317	0.277	2.01e-17	periderm 1
kdm7ab	9.42e-22	0.548255	0.259	0.21	3.06e-17	periderm 1
plp2	1.67e-21	0.374191	0.357	0.314	5.42e-17	periderm 1
mt-nd4l	1.75e-21	0.67651	0.253	0.209	5.7e-17	periderm 1
acadvl	2.14e-21	0.500214	0.274	0.228	6.97e-17	periderm 1
tm9sf2	3.12e-21	0.381741	0.305	0.256	1.01e-16	periderm 1
ctsf	8.44e-21	0.384211	0.305	0.258	2.74e-16	periderm 1
ctsla	1.21e-20	0.330721	0.668	0.655	3.93e-16	periderm 1
fasn	1.6e-20	0.590161	0.255	0.209	5.2e-16	periderm 1
ube2na	2.32e-20	0.337074	0.415	0.373	7.53e-16	periderm 1
smdt1b	4.26e-20	0.380001	0.464	0.439	1.39e-15	periderm 1
tet2	1.15e-19	0.352891	0.322	0.274	3.75e-15	periderm 1
tnfsf10l	1.85e-19	0.593167	0.284	0.244	6.02e-15	periderm 1
dazap2	4.45e-19	0.335542	0.416	0.379	1.45e-14	periderm 1
rnf111	5.34e-19	0.584599	0.28	0.239	1.74e-14	periderm 1
gab1	6.93e-19	0.564922	0.311	0.272	2.25e-14	periderm 1
si:ch73-138n13.1	8.21e-19	0.350928	0.363	0.318	2.67e-14	periderm 1
gng5	1.08e-18	0.290637	0.499	0.466	3.5e-14	periderm 1
tsc22d2	1.43e-18	0.609309	0.257	0.215	4.64e-14	periderm 1
gadd45ba	2.36e-18	0.295649	0.443	0.399	7.68e-14	periderm 1
crebbpb	2.63e-18	0.614824	0.254	0.213	8.57e-14	periderm 1
TXN	4.69e-18	0.135294	0.663	0.631	1.52e-13	periderm 1
nfkbiab	6.27e-18	0.211943	0.546	0.493	2.04e-13	periderm 1
cyth1a.1	7.91e-18	0.518458	0.377	0.346	2.57e-13	periderm 1
hacd2	1.86e-17	0.397654	0.276	0.234	6.05e-13	periderm 1
ncor1	1.9e-17	0.503607	0.268	0.228	6.18e-13	periderm 1
rab5aa	3.99e-17	0.239834	0.433	0.399	1.3e-12	periderm 1
rcan1a	4.84e-17	0.463566	0.339	0.3	1.57e-12	periderm 1
slc38a2	1.18e-16	0.49308	0.372	0.336	3.83e-12	periderm 1
ube2al	1.24e-16	0.572324	0.257	0.219	4.05e-12	periderm 1
rbbp6	1.55e-16	0.523806	0.35	0.317	5.04e-12	periderm 1
gdi2	2.13e-16	0.223643	0.477	0.458	6.93e-12	periderm 1
phactr4a	2.46e-16	0.429533	0.371	0.332	8e-12	periderm 1
celsr1a	3.99e-16	0.519732	0.253	0.215	1.3e-11	periderm 1
copb1	6.86e-16	0.3114	0.257	0.215	2.23e-11	periderm 1
rplp2	7.52e-16	0.156318	0.748	0.741	2.44e-11	periderm 1
vamp3	1.47e-15	0.211682	0.337	0.298	4.79e-11	periderm 1
FAM83G	2.82e-15	0.106383	0.433	0.377	9.16e-11	periderm 1
prdx6	2.98e-15	0.474886	0.305	0.27	9.7e-11	periderm 1
strn3	3.36e-15	0.353494	0.369	0.338	1.09e-10	periderm 1
gpa33a	5.87e-15	0.458641	0.272	0.234	1.91e-10	periderm 1
ccng2	7.41e-15	0.225831	0.49	0.45	2.41e-10	periderm 1
flii	1.76e-14	0.529852	0.272	0.238	5.73e-10	periderm 1
atp13a3	1.81e-14	0.621869	0.257	0.225	5.89e-10	periderm 1
zswim5	3.05e-14	0.244067	0.365	0.327	9.93e-10	periderm 1
dusp8a	4.13e-14	0.25607	0.26	0.216	1.34e-09	periderm 1
arrdc3a	1.07e-13	0.264114	0.364	0.325	3.47e-09	periderm 1
cyfip1	2.44e-13	0.322978	0.352	0.322	7.95e-09	periderm 1
nr1d2a	3.65e-13	0.327317	0.45	0.421	1.19e-08	periderm 1
hic1l	7.18e-13	0.411858	0.261	0.228	2.34e-08	periderm 1
fnbp1l	1.11e-12	0.544191	0.276	0.246	3.61e-08	periderm 1
nr1d2b	1.2e-12	0.409981	0.29	0.258	3.9e-08	periderm 1
tmem238a	1.31e-12	0.206682	0.379	0.331	4.25e-08	periderm 1
nucb1	3.05e-12	0.278623	0.35	0.32	9.9e-08	periderm 1
2026-09-10	3.1e-12	0.220088	0.373	0.342	1.01e-07	periderm 1
mpc2	3.23e-12	0.292098	0.311	0.282	1.05e-07	periderm 1
hif1ab	4.07e-12	0.476001	0.397	0.373	1.33e-07	periderm 1
oaz1a	4.15e-12	0.147062	0.679	0.651	1.35e-07	periderm 1
ptpn4a	1.05e-11	0.577479	0.254	0.227	3.42e-07	periderm 1
SGMS1	1.13e-11	0.329522	0.464	0.441	3.66e-07	periderm 1
mid1ip1b	1.37e-11	0.412722	0.268	0.234	4.46e-07	periderm 1
2026-03-08	1.52e-11	0.447185	0.409	0.39	4.95e-07	periderm 1
yipf4	1.88e-11	0.336951	0.279	0.251	6.12e-07	periderm 1
gtf2b	1.94e-11	0.478906	0.276	0.245	6.32e-07	periderm 1
pcyt2	2.19e-11	0.409888	0.252	0.22	7.11e-07	periderm 1
chtopa	3.02e-11	0.443354	0.288	0.26	9.83e-07	periderm 1
top1l	3.26e-11	0.304817	0.363	0.341	1.06e-06	periderm 1
tjp2b	3.62e-11	0.364773	0.295	0.268	1.18e-06	periderm 1
fam172a	3.91e-11	0.545764	0.252	0.226	1.27e-06	periderm 1
si:dkey-177p2.6	4.44e-11	0.424199	0.364	0.338	1.45e-06	periderm 1
jhy	8.02e-11	0.85283	0.295	0.276	2.61e-06	periderm 1
rhocb	1.05e-10	0.329801	0.403	0.385	3.43e-06	periderm 1
gnaia	1.54e-10	0.256224	0.268	0.241	5.02e-06	periderm 1
chmp4ba	1.58e-10	0.340285	0.344	0.317	5.14e-06	periderm 1
pcf11	1.87e-10	0.337042	0.416	0.395	6.09e-06	periderm 1
igf1ra	1.92e-10	0.331772	0.373	0.351	6.26e-06	periderm 1
nupr1a	2e-10	0.161566	0.413	0.388	6.52e-06	periderm 1
hnrnpk	2.55e-10	0.355557	0.319	0.294	8.3e-06	periderm 1
ndst1b	2.57e-10	0.405323	0.252	0.224	8.35e-06	periderm 1
si:ch211-13k12.2	9.79e-10	0.398452	0.347	0.325	3.18e-05	periderm 1
tsc22d3	1.1e-09	0.30504	0.287	0.261	3.59e-05	periderm 1
arpc5a	2.62e-09	0.22523	0.37	0.347	8.51e-05	periderm 1
psip1b	3.04e-09	0.312743	0.283	0.256	9.87e-05	periderm 1
fam199x	3.04e-09	0.282375	0.278	0.252	9.88e-05	periderm 1
serbp1b	3.12e-09	0.218953	0.262	0.234	0.000101584	periderm 1
foxo1a	6.31e-09	0.415175	0.413	0.396	0.000205353	periderm 1
gpatch8	6.96e-09	0.220372	0.283	0.257	0.000226254	periderm 1
mbnl2	7.19e-09	0.367196	0.338	0.318	0.000233694	periderm 1
npc2	1.45e-08	0.381553	0.303	0.284	0.000472118	periderm 1
si:ch211-140m22.7	1.45e-08	0.234752	0.3	0.279	0.000472121	periderm 1
efna1a	3.41e-08	0.415182	0.284	0.262	0.00110962	periderm 1
lin7c	5.67e-08	0.172784	0.291	0.267	0.00184266	periderm 1
zyx	6.81e-08	0.123735	0.236	0.287	0.00221504	periderm 1
snx5	1.41e-07	0.64671	0.275	0.259	0.00457466	periderm 1
tbl1xr1a	1.41e-07	0.303752	0.321	0.302	0.00458881	periderm 1
tent5ba	2.44e-07	0.244997	0.251	0.224	0.00793868	periderm 1
sgk1	2.89e-07	0.336897	0.398	0.389	0.00941232	periderm 1
akap13	3.4e-07	0.462076	0.255	0.238	0.0110611	periderm 1
gspt1l	5.53e-07	0.141311	0.352	0.337	0.0179921	periderm 1
pik3r2	6.85e-07	0.309611	0.295	0.278	0.0222839	periderm 1
zbtb8os	6.89e-07	0.351013	0.25	0.232	0.0224151	periderm 1
si:ch1073-392o20.2	1.19e-06	0.279478	0.33	0.314	0.038781	periderm 1
fbxw11b	1.28e-06	0.350507	0.27	0.252	0.0417321	periderm 1
hivep1	1.38e-06	0.179441	0.368	0.348	0.0448924	periderm 1
sft2d1	1.52e-06	0.448461	0.268	0.254	0.0495158	periderm 1
stat5b	1.52e-06	0.464881	0.258	0.244	0.0495727	periderm 1
mbnl1	2.82e-06	0.108459	0.218	0.263	0.0916067	periderm 1
klf11b	5.68e-06	0.382617	0.255	0.239	0.184679	periderm 1
rer1	5.91e-06	0.332094	0.255	0.24	0.192264	periderm 1
MYO9B	6.76e-06	0.435726	0.255	0.241	0.219813	periderm 1
per3	7.09e-06	0.276624	0.292	0.278	0.230418	periderm 1
zgc:77486.1	1.43e-05	0.449722	0.271	0.257	0.466301	periderm 1
wbp2nl	2.27e-05	0.187843	0.375	0.367	0.737516	periderm 1
cdkn1bb	2.48e-05	0.100749	0.553	0.554	0.805873	periderm 1
sema3fb	3.17e-05	0.379155	0.259	0.247	1	periderm 1
skia	6.92e-05	0.292408	0.402	0.396	1	periderm 1
svild	0.000105361	0.26111	0.398	0.392	1	periderm 1
zgc:100918	0.000162977	0.109172	0.355	0.349	1	periderm 1
lgals3a	0.000183926	0.272409	0.312	0.306	1	periderm 1
cltca	0.000229172	0.206286	0.271	0.259	1	periderm 1
ptbp1a	0.000282532	0.209597	0.341	0.336	1	periderm 1
hexim1	0.000591463	0.27168	0.263	0.253	1	periderm 1
rab7a	0.000667442	0.332963	0.276	0.269	1	periderm 1
pik3r3a	0.00160277	0.306454	0.297	0.292	1	periderm 1
reep5	0.00176433	0.23941	0.329	0.328	1	periderm 1
FQ323156.1	0.0021834	0.229271	0.309	0.301	1	periderm 1
actr2a	0.00218427	0.103525	0.369	0.369	1	periderm 1
chd9	0.00270042	0.121132	0.307	0.297	1	periderm 1
caska	0.00301866	0.182252	0.301	0.297	1	periderm 1
bcl2l1	0.00320623	0.200978	0.251	0.241	1	periderm 1
txn	0.00337072	0.196745	0.345	0.339	1	periderm 1
ube2nb	0.00760142	0.137915	0.293	0.288	1	periderm 1
psmd1	0.0094008	0.177851	0.271	0.266	1	periderm 1
agr1	0	2.56866	0.951	0.226	0	periderm 2
si:dkeyp-86h10.3	0	2.93443	0.855	0.13	0	periderm 2
abcb5	0	2.77652	0.888	0.186	0	periderm 2
plekhf1	0	2.3301	0.932	0.232	0	periderm 2
zgc:111983	0	1.91196	0.977	0.279	0	periderm 2
CABZ01048956.1	0	1.9859	0.894	0.196	0	periderm 2
aep1	0	2.50766	0.917	0.22	0	periderm 2
epas1a	0	2.53786	0.888	0.197	0	periderm 2
zgc:100868	0	2.37937	0.948	0.257	0	periderm 2
znf185	0	1.98002	0.955	0.264	0	periderm 2
si:ch211-125o16.4	0	1.66746	0.982	0.292	0	periderm 2
zgc:163030	0	2.28521	0.923	0.234	0	periderm 2
dhrs13a.2	0	1.90993	0.97	0.282	0	periderm 2
hrc.1	0	1.81051	0.919	0.233	0	periderm 2
si:ch211-157c3.4	0	1.75052	0.948	0.262	0	periderm 2
zgc:110333	0	1.63158	0.92	0.241	0	periderm 2
krtt1c19e	0	1.82525	0.914	0.236	0	periderm 2
si:ch211-98n17.5	0	1.78015	0.924	0.247	0	periderm 2
scel	0	1.60446	0.927	0.251	0	periderm 2
elf3	0	2.87122	0.884	0.208	0	periderm 2
tcnbb	0	2.7021	0.994	0.32	0	periderm 2
si:dkey-222n6.2	0	1.33474	0.962	0.29	0	periderm 2
mgst1.2	0	2.2735	0.894	0.227	0	periderm 2
soul2	0	2.26596	0.84	0.173	0	periderm 2
selenow2b	0	1.79881	0.891	0.225	0	periderm 2
evpla	0	1.54435	0.961	0.295	0	periderm 2
cldne	0	1.71826	0.996	0.331	0	periderm 2
anxa1c	0	1.47619	0.927	0.263	0	periderm 2
stard14	0	1.55648	0.967	0.309	0	periderm 2
si:dkey-184p18.2	0	2.21656	0.919	0.265	0	periderm 2
si:dkey-87o1.2	0	1.78428	0.866	0.214	0	periderm 2
cx30.3	0	1.89481	0.842	0.191	0	periderm 2
apodb	0	1.60214	0.879	0.228	0	periderm 2
si:ch211-207n23.2	0	1.70677	0.865	0.215	0	periderm 2
krt17	0	3.84573	0.966	0.316	0	periderm 2
si:dkey-247k7.2	0	2.24995	0.831	0.183	0	periderm 2
zgc:193505	0	2.4001	0.995	0.349	0	periderm 2
hsd17b12a	0	1.53296	0.893	0.247	0	periderm 2
cldn23a	0	1.47433	0.874	0.229	0	periderm 2
s100w	0	2.28856	0.858	0.219	0	periderm 2
zgc:153665	0	1.2208	0.88	0.242	0	periderm 2
si:ch211-79k12.1	0	1.81008	0.832	0.197	0	periderm 2
fut9d	0	6.8566	0.644	0.016	0	periderm 2
capn9	0	1.83816	0.82	0.193	0	periderm 2
sox7	0	2.6232	0.756	0.129	0	periderm 2
si:dkey-221j11.3	0	1.57842	0.832	0.205	0	periderm 2
anxa1b	0	1.84436	0.808	0.185	0	periderm 2
si:dkey-204f11.64	0	1.83394	0.863	0.241	0	periderm 2
CU914622.2	0	4.396	0.662	0.04	0	periderm 2
cav1	0	2.22801	0.842	0.224	0	periderm 2
tuft1a	0	1.87377	0.923	0.307	0	periderm 2
elovl7a	0	1.81446	0.796	0.18	0	periderm 2
si:ch211-195b11.3	0	2.2276	0.99	0.374	0	periderm 2
nqo1	0	1.98254	0.819	0.206	0	periderm 2
cmah	0	2.3843	0.739	0.128	0	periderm 2
zgc:153911	0	1.72484	0.963	0.352	0	periderm 2
ENSDARG00000105118	0	1.92211	0.782	0.171	0	periderm 2
stx11b.1	0	1.69662	0.79	0.184	0	periderm 2
ftr83	0	1.27845	0.838	0.234	0	periderm 2
rnf183	0	1.64871	0.792	0.189	0	periderm 2
mid1ip1a	0	1.79703	0.979	0.377	0	periderm 2
zgc:112964	0	2.317	0.746	0.145	0	periderm 2
b3gnt7	0	2.33044	0.742	0.141	0	periderm 2
si:ch211-232i5.1	0	1.54166	0.784	0.185	0	periderm 2
dbnla	0	2.06948	0.751	0.153	0	periderm 2
tmem176l.4	0	1.75019	0.972	0.378	0	periderm 2
lmo7a	0	1.10878	0.892	0.301	0	periderm 2
evplb	0	1.50723	0.784	0.194	0	periderm 2
si:cabz01007794.1	0	1.22522	0.812	0.224	0	periderm 2
myzap	0	1.36752	0.806	0.218	0	periderm 2
niban1a	0	1.67837	0.777	0.189	0	periderm 2
mgll	0	1.84919	0.755	0.169	0	periderm 2
eevs	0	2.99518	0.687	0.107	0	periderm 2
styk1a	0	1.91249	0.733	0.153	0	periderm 2
si:ch211-105c13.3	0	2.33435	0.972	0.393	0	periderm 2
bicdl2l	0	1.28169	0.816	0.238	0	periderm 2
oclnb	0	1.46156	0.759	0.186	0	periderm 2
icn2	0	2.1429	0.996	0.426	0	periderm 2
BX901923.2	0	1.22975	0.798	0.228	0	periderm 2
gmds	0	0.836786	0.916	0.348	0	periderm 2
si:dkey-193p11.2	0	2.40492	0.767	0.201	0	periderm 2
si:dkey-7c18.24	0	2.39371	0.742	0.179	0	periderm 2
klf2b	0	1.5865	0.855	0.293	0	periderm 2
si:ch211-69b7.6	0	1.55047	0.745	0.184	0	periderm 2
osbpl7	0	1.46965	0.736	0.179	0	periderm 2
vsig8b	0	1.58215	0.728	0.172	0	periderm 2
si:dkeyp-51b9.3	0	2.26749	0.688	0.133	0	periderm 2
cldnb	0	1.68328	0.998	0.443	0	periderm 2
hhla2b.2	0	1.6866	0.71	0.156	0	periderm 2
rhbg	0	4.53443	0.578	0.026	0	periderm 2
tmem176l.3b	0	1.71463	0.709	0.16	0	periderm 2
ppl	0	1.58377	0.969	0.42	0	periderm 2
tmem45b	0	1.81554	0.7	0.151	0	periderm 2
si:ch73-204p21.2	0	1.6054	0.721	0.174	0	periderm 2
ckap4	0	1.98499	0.771	0.23	0	periderm 2
epdl1	0	1.90959	0.675	0.136	0	periderm 2
ezrb	0	1.38051	0.931	0.394	0	periderm 2
anxa3a	0	1.72734	0.768	0.234	0	periderm 2
dhrs11a	0	1.03106	0.772	0.239	0	periderm 2
myh14	0	1.407	0.738	0.205	0	periderm 2
si:dkey-125i10.3	0	1.43301	0.703	0.17	0	periderm 2
CR926130.2	0	0.653937	0.785	0.255	0	periderm 2
spint2	0	1.32871	0.944	0.416	0	periderm 2
il17rc	0	1.38384	0.717	0.189	0	periderm 2
macc1	0	0.964958	0.745	0.218	0	periderm 2
styk1b	0	1.5717	0.697	0.17	0	periderm 2
abca12	0	1.148	0.73	0.205	0	periderm 2
sec23b	0	1.28556	0.8	0.276	0	periderm 2
si:dkey-262k9.2	0	1.62105	0.842	0.318	0	periderm 2
si:ch211-202f5.3	0	1.65759	0.697	0.174	0	periderm 2
pttg1ipa	0	1.36864	0.726	0.203	0	periderm 2
ftr14l	0	1.32384	0.704	0.181	0	periderm 2
zgc:175088	0	2.36314	0.956	0.434	0	periderm 2
si:ch73-74h11.1	0	1.5818	0.827	0.306	0	periderm 2
zgc:174938	0	1.5498	0.736	0.216	0	periderm 2
wu:fb18f06	0	1.37384	0.801	0.282	0	periderm 2
btr02	0	1.28766	0.724	0.205	0	periderm 2
vamp8	0	1.44361	0.783	0.266	0	periderm 2
elovl1a	0	1.69036	0.721	0.204	0	periderm 2
b3gnt3.1	0	2.55769	0.588	0.071	0	periderm 2
cd9b	0	1.45539	0.954	0.437	0	periderm 2
si:ch211-217k17.9	0	1.35301	0.677	0.161	0	periderm 2
rhov	0	1.58954	0.684	0.168	0	periderm 2
degs2	0	1.60339	0.672	0.156	0	periderm 2
eppk1	0	1.42507	0.822	0.306	0	periderm 2
gna14	0	1.55131	0.717	0.202	0	periderm 2
s100v1	0	1.28945	0.866	0.352	0	periderm 2
pdlim2	0	1.50238	0.747	0.234	0	periderm 2
tnk1	0	1.8211	0.688	0.18	0	periderm 2
mapre1a	0	2.00271	0.679	0.172	0	periderm 2
fuca1.1	0	1.3459	0.724	0.217	0	periderm 2
pycard	0	1.79838	0.905	0.399	0	periderm 2
elovl6l	0	1.84084	0.636	0.13	0	periderm 2
si:ch73-347e22.8	0	1.19129	0.681	0.176	0	periderm 2
mhc1zba	0	1.35934	0.86	0.357	0	periderm 2
GFUS	0	1.15767	0.706	0.203	0	periderm 2
nos1	0	2.32935	0.609	0.107	0	periderm 2
CR854839.1	0	1.61477	0.66	0.158	0	periderm 2
phlda2	0	1.40226	0.954	0.452	0	periderm 2
baiap2l1a	0	1.39647	0.669	0.168	0	periderm 2
tcima	0	1.312	0.895	0.396	0	periderm 2
lpcat4	0	1.39701	0.711	0.213	0	periderm 2
slc38a5a	0	1.25905	0.705	0.207	0	periderm 2
myo5b	0	1.08898	0.712	0.214	0	periderm 2
cav2	0	2.07864	0.641	0.144	0	periderm 2
cldn7b	0	1.08332	0.944	0.447	0	periderm 2
si:dkey-202l22.6	0	3.93868	0.532	0.036	0	periderm 2
atp10b	0	0.821889	0.709	0.213	0	periderm 2
zgc:154054	0	1.49784	0.67	0.175	0	periderm 2
si:dkey-31i7.2	0	2.80066	0.569	0.074	0	periderm 2
ponzr2	0	1.8839	0.637	0.143	0	periderm 2
ptgis	0	1.28433	0.793	0.301	0	periderm 2
asph	0	1.27103	0.81	0.318	0	periderm 2
galnt7	0	1.39267	0.697	0.206	0	periderm 2
cldnf	0	1.76337	0.62	0.13	0	periderm 2
zgc:153284	0	1.23689	0.864	0.375	0	periderm 2
caspb	0	2.0871	0.686	0.198	0	periderm 2
kidins220a	0	1.21302	0.769	0.282	0	periderm 2
anxa1d	0	1.73992	0.623	0.136	0	periderm 2
adipor2	0	1.25055	0.956	0.47	0	periderm 2
pkp3a	0	1.11984	0.917	0.433	0	periderm 2
gfpt2	0	1.69016	0.644	0.162	0	periderm 2
gsnb	0	1.27107	0.859	0.378	0	periderm 2
hmgb3b	0	1.58613	0.688	0.207	0	periderm 2
tmprss4a	0	1.267	0.67	0.191	0	periderm 2
cyp17a1	0	2.22858	0.573	0.094	0	periderm 2
dhrs13l1	0	2.00405	0.68	0.202	0	periderm 2
slc38a5b	0	1.53244	0.877	0.399	0	periderm 2
urgcp	0	2.63542	0.569	0.091	0	periderm 2
ahcy	0	1.65075	0.875	0.398	0	periderm 2
tjp3	0	0.771783	0.859	0.383	0	periderm 2
aldob	0	1.40964	0.93	0.455	0	periderm 2
eps8l1a	0	1.40396	0.631	0.157	0	periderm 2
foxq1a	0	1.41857	0.722	0.248	0	periderm 2
pim2	0	1.24203	0.849	0.375	0	periderm 2
gsta.1	0	1.79296	0.706	0.232	0	periderm 2
si:dkey-16p21.8	0	1.13559	0.889	0.416	0	periderm 2
LO017718.1	0	2.71746	0.527	0.054	0	periderm 2
rhpn2	0	0.890411	0.873	0.4	0	periderm 2
tnks1bp1	0	1.06268	0.784	0.313	0	periderm 2
si:ch211-166a6.5	0	1.13167	0.937	0.466	0	periderm 2
si:ch211-264e16.1	0	4.92862	0.483	0.013	0	periderm 2
rab25a	0	1.59736	0.604	0.135	0	periderm 2
fbp1a	0	1.31203	0.753	0.286	0	periderm 2
cst14b.1	0	1.61532	0.659	0.192	0	periderm 2
her9	0	1.27747	0.895	0.428	0	periderm 2
capn2l	0	0.572363	0.932	0.466	0	periderm 2
btr12	0	1.3401	0.637	0.172	0	periderm 2
cd99	0	1.29409	0.909	0.444	0	periderm 2
f11r.1	0	0.994364	0.943	0.478	0	periderm 2
pcdh1b	0	0.576541	0.793	0.33	0	periderm 2
serpinb14	0	1.64931	0.662	0.201	0	periderm 2
b2ml	0	1.24282	0.904	0.443	0	periderm 2
oclna	0	0.753824	0.884	0.423	0	periderm 2
glrx	0	1.52104	0.7	0.239	0	periderm 2
anxa2a	0	0.842431	0.901	0.441	0	periderm 2
tuba8l2	0	1.22054	0.866	0.406	0	periderm 2
krt5	0	1.73391	0.993	0.533	0	periderm 2
ip6k2a	0	1.01886	0.775	0.316	0	periderm 2
cast	0	1.43513	0.973	0.514	0	periderm 2
spaca4l	0	1.18994	0.985	0.529	0	periderm 2
arhgdig	0	0.680968	0.908	0.453	0	periderm 2
cavin2b	0	0.937676	0.823	0.368	0	periderm 2
si:ch211-286b5.5	0	1.30786	0.71	0.255	0	periderm 2
ppil1	0	1.28786	0.668	0.214	0	periderm 2
anxa1a	0	0.993232	0.922	0.468	0	periderm 2
card14	0	1.74276	0.582	0.128	0	periderm 2
nrg1	0	1.14839	0.731	0.277	0	periderm 2
sqstm1	0	1.29606	0.78	0.327	0	periderm 2
zmp:0000001114	0	1.19161	0.779	0.326	0	periderm 2
ftr86	0	2.22117	0.556	0.104	0	periderm 2
chmp2bb	0	1.02512	0.794	0.342	0	periderm 2
hopx	0	1.26197	0.721	0.269	0	periderm 2
si:ch211-229n2.7	0	1.99673	0.554	0.103	0	periderm 2
dspb	0	1.25861	0.757	0.306	0	periderm 2
FO834828.2	0	1.22968	0.611	0.16	0	periderm 2
pof1b	0	0.840675	0.92	0.47	0	periderm 2
cxadr	0	0.911001	0.666	0.216	0	periderm 2
rassf7b	0	0.670567	0.842	0.392	0	periderm 2
plekhg6	0	1.58441	0.584	0.136	0	periderm 2
cfl1l	0	0.505982	0.97	0.522	0	periderm 2
fam169aa	0	1.24737	0.793	0.346	0	periderm 2
zgc:92242	0	0.800961	0.937	0.49	0	periderm 2
erbb4b	0	1.03057	0.629	0.182	0	periderm 2
nfkbiaa	0	1.12042	0.795	0.349	0	periderm 2
net1	0	0.872775	0.862	0.416	0	periderm 2
FO681323.1	0	1.21626	0.6	0.154	0	periderm 2
fa2h	0	0.804363	0.643	0.198	0	periderm 2
arrdc1a	0	0.981606	0.697	0.252	0	periderm 2
si:dkey-74k8.3	0	1.7527	0.597	0.153	0	periderm 2
ifi45	0	2.88046	0.525	0.082	0	periderm 2
fhod1	0	1.4677	0.651	0.21	0	periderm 2
ch25hl1.1	0	2.56482	0.515	0.074	0	periderm 2
cebpb	0	0.893415	0.95	0.509	0	periderm 2
stk17al	0	1.3381	0.682	0.242	0	periderm 2
si:ch73-329n5.1	0	1.63464	0.552	0.113	0	periderm 2
dsc2l	0	0.784245	0.765	0.326	0	periderm 2
tmem30b	0	1.17323	0.705	0.266	0	periderm 2
dnmbp	0	0.67724	0.766	0.328	0	periderm 2
zgc:113314	0	1.39131	0.69	0.252	0	periderm 2
s100a10b	0	0.598121	0.967	0.529	0	periderm 2
prr13	0	1.3408	0.696	0.258	0	periderm 2
clint1a	0	1.18515	0.685	0.249	0	periderm 2
si:dkey-16l2.20	0	0.871211	0.833	0.397	0	periderm 2
prkcdb	0	1.08167	0.822	0.386	0	periderm 2
pard6a	0	0.507474	0.803	0.369	0	periderm 2
selenot2	0	1.72873	0.605	0.171	0	periderm 2
cxcl14	0	1.3541	0.671	0.238	0	periderm 2
zgc:92313	0	1.13391	0.693	0.26	0	periderm 2
rassf6	0	1.68212	0.595	0.162	0	periderm 2
crybg1b	0	0.77554	0.783	0.351	0	periderm 2
erbb3a	0	1.0806	0.592	0.16	0	periderm 2
sh3gl1a	0	1.0808	0.676	0.245	0	periderm 2
rnf128a	0	1.30883	0.648	0.218	0	periderm 2
pard3ba.1	0	0.881506	0.648	0.219	0	periderm 2
fam43a	0	1.39012	0.611	0.182	0	periderm 2
capns1a	0	1.0572	0.915	0.487	0	periderm 2
tnip1	0	1.18955	0.733	0.305	0	periderm 2
waslb	0	1.07456	0.769	0.342	0	periderm 2
cavin2a	0	1.02839	0.733	0.306	0	periderm 2
sh3d21	0	0.846964	0.854	0.428	0	periderm 2
si:dkey-30j22.1	0	1.27481	0.577	0.151	0	periderm 2
jupa	0	0.951518	0.949	0.524	0	periderm 2
CABZ01068248.1	0	1.56973	0.568	0.143	0	periderm 2
atp8b1	0	0.791044	0.712	0.288	0	periderm 2
hip1rb	0	0.807701	0.627	0.204	0	periderm 2
ube2d1b	0	1.06139	0.794	0.371	0	periderm 2
cdh26.2	0	2.86074	0.467	0.044	0	periderm 2
zgc:158263	0	1.3488	0.562	0.139	0	periderm 2
daam1a	0	0.683376	0.733	0.312	0	periderm 2
chmp4bb	0	1.03396	0.824	0.403	0	periderm 2
b4galnt3b	0	1.1163	0.585	0.164	0	periderm 2
chmp4c	0	1.54263	0.57	0.149	0	periderm 2
hebp2	0	1.22389	0.64	0.22	0	periderm 2
gdpd2	0	1.22516	0.648	0.228	0	periderm 2
dgkzb	0	1.07135	0.674	0.254	0	periderm 2
rabac1	0	0.97772	0.739	0.319	0	periderm 2
pnp5a	0	0.967888	0.978	0.558	0	periderm 2
ppdpfa	0	1.01584	0.736	0.317	0	periderm 2
mgst1.1	0	1.47669	0.582	0.163	0	periderm 2
cyt1l	0	2.65378	0.991	0.574	0	periderm 2
ino80e.1	0	1.50241	0.615	0.198	0	periderm 2
si:dkey-38p12.3	0	1.00841	0.616	0.2	0	periderm 2
nfe2l2a	0	1.05946	0.915	0.5	0	periderm 2
esrp1	0	1.33523	0.622	0.207	0	periderm 2
zgc:113054	0	1.9441	0.541	0.127	0	periderm 2
perp	0	1.27455	0.977	0.563	0	periderm 2
si:busm1-57f23.1	0	1.65102	0.559	0.145	0	periderm 2
s100v2	0	0.939474	0.789	0.376	0	periderm 2
chmp1b	0	0.866	0.814	0.401	0	periderm 2
prdx1	0	1.07599	0.618	0.206	0	periderm 2
rabgap1l2	0	1.22061	0.561	0.151	0	periderm 2
TSTD1	0	1.24419	0.621	0.211	0	periderm 2
scinlb	0	1.18945	0.595	0.185	0	periderm 2
psmb1	0	1.08615	0.681	0.272	0	periderm 2
cers5	0	0.981382	0.649	0.24	0	periderm 2
BX004785.3	0	2.00322	0.499	0.091	0	periderm 2
rhcgl1	0	3.45905	0.457	0.049	0	periderm 2
si:ch211-210c8.7	0	1.57448	0.556	0.148	0	periderm 2
ovol1a	0	1.41714	0.562	0.156	0	periderm 2
icn	0	1.84209	0.994	0.589	0	periderm 2
zgc:174935	0	1.87593	0.517	0.112	0	periderm 2
si:ch211-153b23.5	0	2.57342	0.454	0.049	0	periderm 2
fkbp4	0	1.56583	0.578	0.173	0	periderm 2
zgc:194398	0	1.32654	0.642	0.238	0	periderm 2
rtn3	0	1.1588	0.628	0.225	0	periderm 2
si:ch211-39i2.2	0	0.614162	0.889	0.487	0	periderm 2
slc5a8	0	0.560524	0.58	0.178	0	periderm 2
cox17	0	1.35791	0.603	0.203	0	periderm 2
magi1b	0	0.372406	0.741	0.341	0	periderm 2
mpp1	0	1.2893	0.593	0.194	0	periderm 2
epcam	0	0.944797	0.998	0.6	0	periderm 2
rhoca	0	0.775629	0.808	0.411	0	periderm 2
them6	0	1.97453	0.493	0.096	0	periderm 2
mgst3a	0	1.57403	0.562	0.166	0	periderm 2
dsg2.1	0	0.826117	0.741	0.346	0	periderm 2
si:dkey-184p9.7	0	2.14934	0.483	0.088	0	periderm 2
gbgt1l4	0	0.830375	0.558	0.164	0	periderm 2
si:dkey-175d9.2	0	1.55826	0.508	0.115	0	periderm 2
vps4b	0	0.934565	0.745	0.352	0	periderm 2
b4galt1	0	1.34221	0.541	0.149	0	periderm 2
grhl1	0	1.27656	0.525	0.133	0	periderm 2
atp1b3b	0	0.713532	0.606	0.214	0	periderm 2
sdf4	0	1.39737	0.602	0.21	0	periderm 2
tfap2a	0	1.02254	0.574	0.182	0	periderm 2
rgl3a	0	0.977845	0.559	0.168	0	periderm 2
lonrf1l	0	0.939695	0.787	0.396	0	periderm 2
nadka	0	1.3366	0.537	0.146	0	periderm 2
nuak2	0	1.01018	0.643	0.252	0	periderm 2
slc37a1	0	0.922924	0.588	0.197	0	periderm 2
gcnt4a	0	1.71585	0.497	0.107	0	periderm 2
tiam1a	0	0.898839	0.689	0.299	0	periderm 2
hsd11b1la	0	1.92297	0.496	0.107	0	periderm 2
dnajb1b	0	0.807637	0.922	0.534	0	periderm 2
ube2na	0	0.943229	0.698	0.31	0	periderm 2
cdc42ep4b	0	1.14642	0.609	0.222	0	periderm 2
cdc34a	0	1.07965	0.66	0.273	0	periderm 2
vapb	0	0.85749	0.697	0.311	0	periderm 2
tmem59	0	1.18488	0.641	0.256	0	periderm 2
pcdh20	0	2.12411	0.468	0.084	0	periderm 2
s100u	0	0.487462	0.656	0.272	0	periderm 2
CU929259.1	0	0.831131	0.657	0.273	0	periderm 2
sept7a	0	0.79064	0.832	0.448	0	periderm 2
fxyd6l	0	1.1664	0.866	0.483	0	periderm 2
etnk1	0	0.642798	0.888	0.506	0	periderm 2
si:ch73-78o10.1	0	1.87683	0.477	0.095	0	periderm 2
noxo1a	0	1.94396	0.5	0.119	0	periderm 2
sh3d19	0	0.939567	0.609	0.228	0	periderm 2
mboat1	0	1.17038	0.524	0.143	0	periderm 2
si:ch73-22o12.1	0	0.649585	0.848	0.467	0	periderm 2
chmp5b	0	0.88174	0.76	0.38	0	periderm 2
tom1	0	1.52543	0.496	0.116	0	periderm 2
osbpl3a	0	1.65601	0.599	0.219	0	periderm 2
macrod2	0	0.532257	0.709	0.329	0	periderm 2
klf3	0	0.946846	0.686	0.307	0	periderm 2
glo1	0	1.09202	0.762	0.383	0	periderm 2
capn2b	0	1.33736	0.598	0.219	0	periderm 2
rasgef1ba	0	0.648132	0.636	0.259	0	periderm 2
epas1b	0	2.53539	0.438	0.061	0	periderm 2
ankrd22	0	1.18045	0.596	0.219	0	periderm 2
capns1b	0	0.984988	0.79	0.414	0	periderm 2
myo1ea	0	0.521969	0.635	0.259	0	periderm 2
tdh	0	1.01522	0.844	0.468	0	periderm 2
serp1	0	0.912471	0.678	0.303	0	periderm 2
cyp27a7	0	1.74311	0.484	0.109	0	periderm 2
gstp1	0	0.761493	0.866	0.491	0	periderm 2
ddx21	0	1.12113	0.627	0.252	0	periderm 2
psmb7	0	0.84466	0.666	0.292	0	periderm 2
bach1b	0	1.34854	0.549	0.175	0	periderm 2
rab18a	0	1.12785	0.569	0.195	0	periderm 2
stk10	0	1.1487	0.548	0.175	0	periderm 2
sypl2a	0	0.969209	0.684	0.311	0	periderm 2
crybg1a	0	0.707192	0.742	0.369	0	periderm 2
ywhabl	0	1.44083	0.913	0.541	0	periderm 2
kras	0	0.695395	0.714	0.342	0	periderm 2
ptgs2b	0	1.45156	0.527	0.156	0	periderm 2
egr2a	0	0.98298	0.716	0.345	0	periderm 2
psme1	0	2.40623	0.437	0.066	0	periderm 2
junba	0	0.810065	0.971	0.601	0	periderm 2
cyp2y3	0	1.79122	0.535	0.167	0	periderm 2
adipor1b	0	1.69446	0.488	0.121	0	periderm 2
cd63	0	0.636868	0.823	0.456	0	periderm 2
psmb4	0	0.87374	0.687	0.321	0	periderm 2
cd2ap	0	0.750568	0.712	0.346	0	periderm 2
idh1	0	0.840095	0.667	0.302	0	periderm 2
prkchb	0	0.775055	0.533	0.168	0	periderm 2
ZFP36L1.1	0	0.934455	0.964	0.599	0	periderm 2
cs	0	1.03447	0.611	0.246	0	periderm 2
si:ch211-207d6.2	0	1.03313	0.522	0.158	0	periderm 2
tpd52l2a	0	1.4715	0.503	0.139	0	periderm 2
tmem54a	0	1.16344	0.589	0.225	0	periderm 2
itsn2b	0	0.775853	0.614	0.25	0	periderm 2
abhd12	0	1.2407	0.525	0.161	0	periderm 2
zgc:56525	0	0.876039	0.67	0.307	0	periderm 2
arpc5a	0	0.940047	0.646	0.284	0	periderm 2
svopl	0	1.11303	0.499	0.137	0	periderm 2
creb3l1	0	0.706021	0.598	0.236	0	periderm 2
casp3b	0	1.50391	0.494	0.132	0	periderm 2
f2rl1.2	0	0.699205	0.657	0.296	0	periderm 2
pfkfb3	0	1.10193	0.614	0.253	0	periderm 2
slc26a2	0	2.35446	0.433	0.072	0	periderm 2
rel	0	0.876081	0.615	0.254	0	periderm 2
tmed10	0	0.876367	0.681	0.321	0	periderm 2
nfkbiab	0	0.94407	0.798	0.438	0	periderm 2
ehd1a	0	1.38724	0.55	0.19	0	periderm 2
uap1	0	1.22022	0.521	0.161	0	periderm 2
si:dkey-33i11.9	0	2.66278	0.413	0.053	0	periderm 2
creb3l3l	0	0.644321	0.648	0.289	0	periderm 2
tmem189	0	1.07888	0.605	0.246	0	periderm 2
trim35-28	0	1.2425	0.562	0.204	0	periderm 2
zgc:172075	0	1.79298	0.448	0.091	0	periderm 2
arl5c	0	1.12123	0.643	0.287	0	periderm 2
ildr1a	0	1.53201	0.461	0.105	0	periderm 2
phospho1	0	1.05099	0.503	0.147	0	periderm 2
rbm8a	0	0.679538	0.696	0.34	0	periderm 2
nr1i2	0	1.02537	0.551	0.196	0	periderm 2
rpl38	0	0.608618	0.801	0.446	0	periderm 2
tgm1l1	0	1.23662	0.504	0.149	0	periderm 2
FQ323156.1	0	1.19202	0.591	0.236	0	periderm 2
arpc1a	0	0.746029	0.674	0.321	0	periderm 2
zgc:194839	0	1.49757	0.461	0.108	0	periderm 2
rps28	0	0.592479	0.894	0.541	0	periderm 2
arl6ip5b	0	1.07455	0.601	0.248	0	periderm 2
myh9b	0	0.595114	0.711	0.359	0	periderm 2
stap2a	0	1.1546	0.497	0.145	0	periderm 2
bcap31	0	1.24559	0.522	0.17	0	periderm 2
ier5	0	0.670891	0.901	0.549	0	periderm 2
foxq1b	0	2.51663	0.414	0.063	0	periderm 2
mtpn	0	0.724283	0.739	0.389	0	periderm 2
gnpnat1	0	0.899468	0.627	0.277	0	periderm 2
esyt3	0	1.28001	0.506	0.157	0	periderm 2
ttc39a	0	0.723957	0.545	0.197	0	periderm 2
eef1da	0	0.744348	0.882	0.534	0	periderm 2
trib1	0	1.51558	0.477	0.129	0	periderm 2
eef1db	0	0.746175	0.638	0.291	0	periderm 2
jdp2b	0	0.87251	0.836	0.489	0	periderm 2
cyt1	0	2.43213	0.995	0.648	0	periderm 2
ap1s3b	0	1.37724	0.466	0.12	0	periderm 2
cox5ab	0	0.764169	0.618	0.273	0	periderm 2
hdlbpa	0	1.09057	0.923	0.579	0	periderm 2
ndufaf2	0	1.70078	0.45	0.106	0	periderm 2
chst6	0	2.41795	0.398	0.054	0	periderm 2
zgc:174164	0	1.18971	0.482	0.138	0	periderm 2
prdx5	0	0.692105	0.807	0.464	0	periderm 2
cab39l1	0	0.810645	0.656	0.314	0	periderm 2
si:ch211-217k17.8	0	1.93487	0.43	0.088	0	periderm 2
hmgb2a	0	0.249694	0.894	0.553	0	periderm 2
map7d1a	0	0.588575	0.621	0.28	0	periderm 2
fut9b	0	1.53843	0.437	0.096	0	periderm 2
poc1bl	0	1.25556	0.479	0.138	0	periderm 2
nucb1	0	0.944498	0.603	0.263	0	periderm 2
BX663520.2	0	0.868765	0.499	0.159	0	periderm 2
ngef	0	0.945819	0.493	0.153	0	periderm 2
tpm1	0	0.819611	0.531	0.192	0	periderm 2
CABZ01046954.1	0	0.994678	0.473	0.134	0	periderm 2
zgc:162183	0	0.909782	0.554	0.216	0	periderm 2
relb	0	1.20321	0.556	0.218	0	periderm 2
nfe2l3	0	1.60932	0.46	0.122	0	periderm 2
ENSDARG00000091625	0	1.51685	0.436	0.098	0	periderm 2
ppp1cb	0	0.835332	0.595	0.257	0	periderm 2
arap1a	0	1.37565	0.445	0.108	0	periderm 2
nop53	0	0.754169	0.719	0.382	0	periderm 2
rbm47	0	1.08008	0.463	0.127	0	periderm 2
golgb1	0	0.745334	0.622	0.287	0	periderm 2
elovl6	0	1.14998	0.462	0.127	0	periderm 2
mat2aa	0	0.854605	0.665	0.33	0	periderm 2
tmed9	0	0.957089	0.58	0.245	0	periderm 2
tuft1b	0	0.97132	0.564	0.229	0	periderm 2
CABZ01087224.1	0	1.16058	0.519	0.185	0	periderm 2
ikzf2	0	1.47972	0.427	0.093	0	periderm 2
alox12	0	0.883539	0.545	0.212	0	periderm 2
aldh3b1	0	1.8018	0.421	0.088	0	periderm 2
ftr82	0	1.06778	0.465	0.133	0	periderm 2
myo18aa	0	0.613506	0.525	0.194	0	periderm 2
tgm5l	0	1.38886	0.438	0.108	0	periderm 2
rab11al	0	1.24424	0.48	0.15	0	periderm 2
BX901957.1	0	1.79942	0.413	0.083	0	periderm 2
cdh27	0	0.894969	0.575	0.245	0	periderm 2
jac10	0	2.99048	0.367	0.038	0	periderm 2
bhlhe40	0	0.75797	0.621	0.292	0	periderm 2
scamp2l	0	1.57035	0.425	0.096	0	periderm 2
ENSDARG00000098171	0	1.72648	0.413	0.084	0	periderm 2
si:dkeyp-67a8.4	0	1.49529	0.425	0.097	0	periderm 2
galnt6	0	1.39471	0.429	0.101	0	periderm 2
si:ch73-196i15.3	0	2.37893	0.384	0.057	0	periderm 2
gstt1a	0	0.782449	0.596	0.269	0	periderm 2
mcl1a	0	1.04891	0.942	0.615	0	periderm 2
TXN	0	0.695317	0.903	0.577	0	periderm 2
selenow2a	0	0.717283	0.617	0.291	0	periderm 2
c1galt1b	0	1.58161	0.444	0.119	0	periderm 2
fxyd1	0	1.03896	0.461	0.136	0	periderm 2
flrt2	0	1.31223	0.442	0.117	0	periderm 2
f2rl1.1	0	1.40178	0.448	0.123	0	periderm 2
vsig10	0	1.20482	0.479	0.154	0	periderm 2
acsbg2	0	0.800126	0.532	0.208	0	periderm 2
crfb12	0	1.92231	0.405	0.081	0	periderm 2
hunk	0	0.689743	0.511	0.187	0	periderm 2
CABZ01072532.1	0	0.528558	0.483	0.159	0	periderm 2
impdh1a	0	1.67102	0.413	0.089	0	periderm 2
fhl3b	0	0.883332	0.48	0.156	0	periderm 2
zdhhc21	0	1.49322	0.43	0.107	0	periderm 2
xbp1	0	0.682974	0.922	0.6	0	periderm 2
pinx1	0	0.825424	0.546	0.224	0	periderm 2
crb3b	0	1.13998	0.451	0.129	0	periderm 2
psma4	0	0.827971	0.548	0.227	0	periderm 2
smim13	0	1.30375	0.487	0.166	0	periderm 2
slmapa	0	0.766689	0.572	0.251	0	periderm 2
casp10	0	0.902788	0.534	0.214	0	periderm 2
psmd8	0	0.817514	0.55	0.23	0	periderm 2
BX548046.2	0	1.64037	0.418	0.098	0	periderm 2
nectin4a	0	1.32942	0.425	0.106	0	periderm 2
CABZ01049361.1	0	2.04383	0.383	0.064	0	periderm 2
zgc:158404	0	3.36692	0.351	0.032	0	periderm 2
zmp:0000000991	0	1.41413	0.459	0.141	0	periderm 2
zgc:113229	0	2.00465	0.391	0.073	0	periderm 2
si:dkeyp-120h9.1	0	1.39226	0.456	0.138	0	periderm 2
mob4	0	0.88154	0.565	0.247	0	periderm 2
znf750	0	1.66837	0.405	0.088	0	periderm 2
nipa2	0	1.08019	0.467	0.15	0	periderm 2
irf2	0	1.14489	0.466	0.152	0	periderm 2
cldn17	0	0.777264	0.464	0.151	0	periderm 2
rorab	0	1.08068	0.454	0.142	0	periderm 2
si:dkey-228d14.5	0	1.57196	0.402	0.09	0	periderm 2
sft2d2a	0	1.72525	0.395	0.083	0	periderm 2
fgfr3	0	0.903793	0.477	0.165	0	periderm 2
zbtb16b	0	0.905968	0.459	0.148	0	periderm 2
si:ch73-95l15.5	0	1.19981	0.447	0.137	0	periderm 2
stap2b	0	1.17415	0.513	0.204	0	periderm 2
hacd2	0	1.03024	0.494	0.185	0	periderm 2
ACBD3	0	1.94486	0.391	0.082	0	periderm 2
usp10	0	0.759427	0.508	0.2	0	periderm 2
bnipl	0	1.04958	0.502	0.194	0	periderm 2
btbd10b	0	0.959642	0.49	0.183	0	periderm 2
c1galt1c1	0	1.56155	0.416	0.109	0	periderm 2
bicdl2	0	0.814106	0.487	0.181	0	periderm 2
cgnl1	0	0.847989	0.461	0.156	0	periderm 2
serpinb1	0	1.58506	0.43	0.125	0	periderm 2
mgst2	0	2.29957	0.366	0.061	0	periderm 2
prdx6	0	0.814117	0.524	0.221	0	periderm 2
svila	0	0.61631	0.487	0.184	0	periderm 2
pitpnaa	0	0.898412	0.5	0.197	0	periderm 2
klf5l	0	0.883038	0.491	0.188	0	periderm 2
zgc:101783	0	1.37158	0.42	0.117	0	periderm 2
si:dkey-187j14.4	0	1.94763	0.37	0.068	0	periderm 2
tlcd1	0	1.51618	0.423	0.122	0	periderm 2
eef1b2	0	0.48348	0.875	0.575	0	periderm 2
si:ch73-52f15.5	0	1.77035	0.377	0.077	0	periderm 2
lmx1ba	0	2.23047	0.341	0.042	0	periderm 2
cyldb	0	2.85526	0.329	0.03	0	periderm 2
cyb5r2	0	2.16772	0.36	0.062	0	periderm 2
hlfa	0	0.717419	0.496	0.199	0	periderm 2
si:ch211-197e7.1	0	1.33123	0.411	0.115	0	periderm 2
prrg2	0	1.06254	0.467	0.173	0	periderm 2
tob1b	0	1.06267	0.976	0.682	0	periderm 2
psmc3	0	0.818333	0.477	0.184	0	periderm 2
gdpd3a	0	1.20004	0.446	0.154	0	periderm 2
mpc1	0	0.963249	0.476	0.184	0	periderm 2
psma5	0	0.773595	0.5	0.209	0	periderm 2
CABZ01070852.1	0	1.41308	0.387	0.096	0	periderm 2
cmpk	0	0.918504	0.463	0.173	0	periderm 2
sertad2b	0	0.763929	0.473	0.184	0	periderm 2
slc25a1b	0	1.63181	0.367	0.079	0	periderm 2
cbx3b	0	1.60696	0.374	0.088	0	periderm 2
si:ch211-191a16.2	0	1.75819	0.352	0.067	0	periderm 2
vwa5a	0	1.09228	0.435	0.151	0	periderm 2
CABZ01113830.1	0	2.70354	0.32	0.037	0	periderm 2
itpr1b	0	1.35768	0.374	0.091	0	periderm 2
swap70a	0	1.43496	0.368	0.086	0	periderm 2
FP102192.2	0	1.29053	0.37	0.088	0	periderm 2
casp20	0	1.13866	0.425	0.143	0	periderm 2
rps29	0	0.581034	0.932	0.65	0	periderm 2
UBB	0	0.908887	0.977	0.696	0	periderm 2
si:ch211-218c6.8	0	1.40715	0.402	0.121	0	periderm 2
ano9b	0	1.20655	0.416	0.135	0	periderm 2
rpl37.1	0	0.559062	0.916	0.636	0	periderm 2
fam3c	0	1.04197	0.42	0.141	0	periderm 2
RPS17	0	0.548273	0.892	0.613	0	periderm 2
si:ch211-149a19.3	0	1.31837	0.371	0.093	0	periderm 2
si:ch211-139n6.3	0	2.2556	0.326	0.048	0	periderm 2
cant1a	0	1.25395	0.383	0.106	0	periderm 2
arl4d	0	0.733558	0.425	0.148	0	periderm 2
CABZ01072077.1	0	3.92252	0.29	0.013	0	periderm 2
rps27.2	0	0.666884	0.894	0.618	0	periderm 2
arhgap27	0	0.945612	0.402	0.126	0	periderm 2
akr1b1.2	0	1.12056	0.413	0.137	0	periderm 2
il20ra	0	1.67166	0.348	0.072	0	periderm 2
lman2	0	1.23493	0.405	0.13	0	periderm 2
ENSDARG00000115271	0	0.558403	0.929	0.654	0	periderm 2
pfn2	0	0.773479	0.893	0.618	0	periderm 2
rab6bb	0	0.693624	0.426	0.152	0	periderm 2
si:dkey-165e24.1	0	1.69695	0.337	0.065	0	periderm 2
FP236157.7	0	1.90432	0.329	0.057	0	periderm 2
rps26l	0	0.646933	0.876	0.605	0	periderm 2
lats1	0	1.02293	0.4	0.13	0	periderm 2
si:ch1073-340i21.3	0	1.75278	0.339	0.069	0	periderm 2
pabpc1a	0	0.723448	0.945	0.676	0	periderm 2
pld7	0	1.57812	0.35	0.083	0	periderm 2
rpl36a	0	0.55452	0.915	0.649	0	periderm 2
rplp2	0	1.02636	0.958	0.692	0	periderm 2
FO704661.1	0	2.04486	0.33	0.064	0	periderm 2
grhl3	0	1.55669	0.347	0.081	0	periderm 2
zgc:113333	0	0.989895	0.397	0.132	0	periderm 2
eif6	0	0.934137	0.424	0.159	0	periderm 2
si:dkeyp-11e3.1	0	2.25255	0.314	0.049	0	periderm 2
ubb	0	1.08644	0.995	0.731	0	periderm 2
sort1b	0	1.09975	0.366	0.102	0	periderm 2
BX569789.1	0	1.3906	0.347	0.083	0	periderm 2
si:dkey-73p2.2	0	1.64353	0.336	0.073	0	periderm 2
swap70b	0	1.13204	0.357	0.094	0	periderm 2
si:ch211-191a24.4	0	0.974655	0.414	0.152	0	periderm 2
rpl6	0	0.472863	0.931	0.669	0	periderm 2
selenow1	0	1.22319	0.993	0.732	0	periderm 2
tm9sf5	0	1.05317	0.377	0.116	0	periderm 2
si:ch211-226h7.3	0	2.00893	0.317	0.056	0	periderm 2
rpl34	0	0.525907	0.935	0.676	0	periderm 2
noxa1	0	1.57468	0.339	0.08	0	periderm 2
SMIM22	0	1.3811	0.347	0.088	0	periderm 2
ttc22	0	1.4665	0.334	0.075	0	periderm 2
ptk6a	0	1.03898	0.369	0.11	0	periderm 2
fam83ha	0	1.12773	0.376	0.117	0	periderm 2
CU179643.1	0	0.734404	0.384	0.125	0	periderm 2
nadka.1	0	1.65523	0.332	0.074	0	periderm 2
pld2	0	0.992557	0.383	0.126	0	periderm 2
si:ch73-248e21.1	0	1.32642	0.37	0.113	0	periderm 2
cgnb	0	0.816276	0.383	0.126	0	periderm 2
gale	0	1.28282	0.352	0.096	0	periderm 2
btr01	0	0.969379	0.371	0.116	0	periderm 2
si:ch73-269m14.2	0	1.02371	0.381	0.126	0	periderm 2
uqcc1	0	1.13027	0.375	0.121	0	periderm 2
pibf1	0	1.26452	0.373	0.119	0	periderm 2
txnrd3	0	0.94015	0.378	0.126	0	periderm 2
rbbp8l	0	1.41606	0.34	0.088	0	periderm 2
si:dkey-223p19.1	0	4.60389	0.259	0.007	0	periderm 2
ell2	0	1.0764	0.372	0.12	0	periderm 2
dub	0	1.70978	0.32	0.068	0	periderm 2
btf3	0	0.747874	0.86	0.609	0	periderm 2
arhgef18a	0	1.15638	0.349	0.098	0	periderm 2
ano9a	0	1.17096	0.345	0.094	0	periderm 2
ptgir	0	1.33964	0.336	0.086	0	periderm 2
mmd	0	1.06367	0.366	0.119	0	periderm 2
sh3yl1	0	0.902925	0.36	0.114	0	periderm 2
C11H1orf50	0	1.19979	0.369	0.123	0	periderm 2
rpl9	0	0.568176	0.933	0.688	0	periderm 2
lpcat3	0	1.18436	0.352	0.107	0	periderm 2
fuca2	0	1.01766	0.367	0.122	0	periderm 2
rpl15	0	0.579347	0.909	0.665	0	periderm 2
psme2	0	2.38585	0.281	0.039	0	periderm 2
ap1m3	0	1.24181	0.319	0.077	0	periderm 2
plekhg7	0	1.37745	0.313	0.071	0	periderm 2
szrd1	0	1.12269	0.353	0.112	0	periderm 2
si:dkey-27o4.1	0	2.2054	0.275	0.038	0	periderm 2
rpl23	0	0.540154	0.939	0.702	0	periderm 2
arhgap28	0	1.28261	0.317	0.08	0	periderm 2
ano10b	0	1.09269	0.341	0.105	0	periderm 2
CR394546.3	0	1.71095	0.295	0.059	0	periderm 2
uevld	0	1.37814	0.317	0.082	0	periderm 2
CABZ01039859.1	0	1.21036	0.314	0.079	0	periderm 2
zgc:112148	0	1.72101	0.296	0.062	0	periderm 2
kalrnb	0	1.027	0.336	0.103	0	periderm 2
prrg4	0	1.2977	0.339	0.107	0	periderm 2
cacng6a	0	1.97725	0.278	0.047	0	periderm 2
CABZ01015815.1	0	1.21146	0.313	0.082	0	periderm 2
msrb1a	0	1.74405	0.291	0.06	0	periderm 2
btg2	0	0.669353	0.993	0.764	0	periderm 2
si:ch73-289h5.4	0	1.29211	0.301	0.073	0	periderm 2
hsd17b14	0	1.49961	0.31	0.082	0	periderm 2
desi1b	0	1.34163	0.309	0.082	0	periderm 2
si:dkey-84h14.1.1	0	1.13169	0.327	0.102	0	periderm 2
nfixb	0	0.990785	0.315	0.09	0	periderm 2
xkr8.2	0	2.51995	0.255	0.03	0	periderm 2
si:dkeyp-4c4.1	0	1.51995	0.287	0.062	0	periderm 2
si:dkey-73p2.3.1	0	1.45868	0.293	0.07	0	periderm 2
rpl28	0	0.550849	0.932	0.71	0	periderm 2
gramd1c	0	1.87009	0.272	0.051	0	periderm 2
enosf1	0	1.85612	0.307	0.086	0	periderm 2
arl11	0	1.74083	0.278	0.058	0	periderm 2
zgc:136892	0	1.7908	0.272	0.052	0	periderm 2
si:dkey-73p2.3	0	1.40139	0.29	0.07	0	periderm 2
krt4	0	2.33399	1	0.78	0	periderm 2
BX323590.3	0	1.41072	0.29	0.071	0	periderm 2
CABZ01059408.1	0	1.50921	0.282	0.063	0	periderm 2
pcsk7	0	1.4752	0.301	0.083	0	periderm 2
naca	0	0.712561	0.913	0.698	0	periderm 2
rps25	0	0.536441	0.953	0.738	0	periderm 2
rps7	0	0.457189	0.933	0.719	0	periderm 2
adgrf6	0	1.72916	0.265	0.051	0	periderm 2
si:dkeyp-67a8.4.1	0	1.1749	0.285	0.071	0	periderm 2
cryl1	0	1.3677	0.283	0.069	0	periderm 2
BX957278.1	0	1.47014	0.276	0.063	0	periderm 2
erbb3b	0	1.32883	0.279	0.067	0	periderm 2
gmppab	0	1.40033	0.285	0.075	0	periderm 2
rpl32	0	0.479461	0.93	0.721	0	periderm 2
BX005421.3	0	1.54409	0.271	0.062	0	periderm 2
si:dkey-152b24.7	0	1.79056	0.267	0.058	0	periderm 2
tecrb	0	1.38615	0.279	0.072	0	periderm 2
rab11fip5a	0	1.37267	0.273	0.066	0	periderm 2
ces2b	0	1.90247	0.25	0.043	0	periderm 2
rps8a	0	0.457446	0.95	0.744	0	periderm 2
si:ch211-191a16.5	0	1.8698	0.252	0.047	0	periderm 2
cptp	0	1.42188	0.276	0.071	0	periderm 2
si:dkey-18a10.3	0	1.43647	0.27	0.066	0	periderm 2
GCNT4	0	1.7129	0.253	0.051	0	periderm 2
tmem106a	0	1.51331	0.266	0.065	0	periderm 2
golph3l	0	1.27867	0.27	0.069	0	periderm 2
rps12	0	0.468235	0.913	0.713	0	periderm 2
arfgap3	0	1.42315	0.268	0.069	0	periderm 2
rplp1	0	0.369903	0.966	0.771	0	periderm 2
si:ch73-170d6.2	0	1.31874	0.254	0.061	0	periderm 2
pck2	0	1.28054	0.259	0.067	0	periderm 2
serpinb1l3	0	1.53872	0.252	0.061	0	periderm 2
rps13	0	0.474464	0.942	0.752	0	periderm 2
rps23	0	0.561683	0.917	0.728	0	periderm 2
ybx1	0	0.586323	0.955	0.787	0	periderm 2
si:dkey-151g10.6	0	0.64691	0.982	0.824	0	periderm 2
hspa8	0	0.521531	0.996	0.923	0	periderm 2
eef1a1l1	0	0.633821	0.997	0.936	0	periderm 2
adtrp1	4.63e-308	1.14325	0.286	0.081	1.51e-303	periderm 2
gna15.1	5.68e-308	1.04716	0.381	0.133	1.85e-303	periderm 2
nr2f6b	7.57e-308	1.15483	0.322	0.101	2.46e-303	periderm 2
cnpy1	1.65e-307	1.12676	0.374	0.132	5.35e-303	periderm 2
srm	1.15e-306	1.02371	0.347	0.115	3.74e-302	periderm 2
krt222	1.61e-306	1.23174	0.306	0.092	5.23e-302	periderm 2
slc37a2	2.66e-306	0.819373	0.476	0.193	8.65e-302	periderm 2
tefa	1.15e-305	0.64806	0.769	0.424	3.73e-301	periderm 2
mpp7a	1.21e-305	0.634822	0.462	0.175	3.95e-301	periderm 2
atp1a1b	2.54e-305	0.264399	0.263	0.068	8.25e-301	periderm 2
rwdd1	1.14e-304	0.798301	0.423	0.162	3.72e-300	periderm 2
rpl5a	1.25e-304	0.513128	0.881	0.583	4.06e-300	periderm 2
tlcd4b	1.44e-304	0.45818	0.675	0.313	4.67e-300	periderm 2
atf4a	2.38e-304	0.663392	0.755	0.4	7.75e-300	periderm 2
psmb3	4.25e-304	0.665484	0.598	0.28	1.38e-299	periderm 2
ifngr1	1.53e-303	0.957786	0.406	0.151	4.98e-299	periderm 2
rab11fip1a	1.56e-303	0.949602	0.405	0.15	5.06e-299	periderm 2
pon1	6.45e-303	1.47865	0.265	0.073	2.1e-298	periderm 2
wipf2a	2.05e-301	0.884172	0.478	0.197	6.68e-297	periderm 2
rpl39	5e-301	0.502957	0.891	0.62	1.63e-296	periderm 2
mast2	2.23e-300	0.873559	0.664	0.339	7.24e-296	periderm 2
ap1s1	6.53e-300	1.02474	0.375	0.134	2.12e-295	periderm 2
gmppb	1.87e-299	0.834958	0.414	0.153	6.07e-295	periderm 2
uba52	2.01e-299	0.513786	0.894	0.646	6.53e-295	periderm 2
aimp1a	2.09e-299	0.998687	0.31	0.095	6.81e-295	periderm 2
pip5k1bb	4.33e-299	0.763394	0.376	0.128	1.41e-294	periderm 2
cst14a.2	6.82e-299	0.675403	0.694	0.357	2.22e-294	periderm 2
rpl14	1.11e-298	0.461937	0.924	0.667	3.61e-294	periderm 2
rps19	2.38e-298	0.410382	0.947	0.738	7.73e-294	periderm 2
cyp2k16	4.69e-298	1.04887	0.411	0.155	1.53e-293	periderm 2
ipo7	6.96e-298	0.675903	0.633	0.304	2.26e-293	periderm 2
fbl	8.24e-298	0.445228	0.431	0.164	2.68e-293	periderm 2
zgc:101663	4.16e-297	1.08009	0.314	0.096	1.35e-292	periderm 2
ENSDARG00000035679	4.6e-296	0.691463	0.537	0.236	1.5e-291	periderm 2
actn4	4.8e-296	0.49989	0.915	0.583	1.56e-291	periderm 2
rab1ba	6.2e-296	0.708699	0.526	0.225	2.02e-291	periderm 2
chmp2a	1.19e-295	0.688046	0.644	0.317	3.87e-291	periderm 2
gipc2	9.82e-295	0.684076	0.542	0.235	3.19e-290	periderm 2
prodha	3.48e-293	0.755843	0.645	0.325	1.13e-288	periderm 2
rps10	4.49e-293	0.45376	0.932	0.743	1.46e-288	periderm 2
rps27.1	2.04e-291	0.434718	0.933	0.732	6.63e-287	periderm 2
vta1	2.54e-291	0.740927	0.519	0.226	8.27e-287	periderm 2
paqr5b	2.7e-291	0.787877	0.336	0.106	8.77e-287	periderm 2
smdt1b	2.75e-291	0.708233	0.705	0.385	8.94e-287	periderm 2
rpl22	3.06e-291	0.567227	0.857	0.587	9.95e-287	periderm 2
rpl27	4.65e-291	0.455921	0.914	0.642	1.51e-286	periderm 2
slc12a2	5.01e-291	0.650816	0.468	0.191	1.63e-286	periderm 2
si:dkeyp-100a1.6	5.12e-291	0.831257	0.324	0.102	1.66e-286	periderm 2
hsd17b7	3.06e-290	1.07686	0.352	0.122	9.97e-286	periderm 2
rsl1d1	2.02e-289	0.834544	0.392	0.147	6.58e-285	periderm 2
trim16	5.12e-289	0.400259	0.662	0.317	1.66e-284	periderm 2
capgb	2.95e-288	0.51499	0.788	0.389	9.6e-284	periderm 2
arid6	1.27e-287	1.23761	0.252	0.067	4.11e-283	periderm 2
plk2b	3.27e-287	0.85436	0.392	0.142	1.06e-282	periderm 2
ets2	3.33e-287	0.623609	0.799	0.433	1.08e-282	periderm 2
zfand5b	4.47e-287	0.575722	0.93	0.632	1.45e-282	periderm 2
efna1b	1.14e-286	0.668579	0.654	0.323	3.72e-282	periderm 2
bcat2	1.25e-286	0.915839	0.372	0.135	4.06e-282	periderm 2
cish	3.62e-286	1.30691	0.32	0.107	1.18e-281	periderm 2
rps21	1.33e-285	0.490292	0.896	0.624	4.31e-281	periderm 2
mvb12a	1.91e-285	1.16191	0.309	0.098	6.22e-281	periderm 2
nbr1a	4.09e-285	0.616623	0.552	0.242	1.33e-280	periderm 2
plk3	1.05e-284	0.61176	0.854	0.488	3.4e-280	periderm 2
psma3	2.29e-284	0.611361	0.595	0.285	7.46e-280	periderm 2
rps6ka3b	2.61e-284	0.764308	0.326	0.105	8.48e-280	periderm 2
rps27a	2.89e-284	0.430574	0.94	0.763	9.38e-280	periderm 2
ube2nb	7.74e-283	0.750998	0.519	0.236	2.52e-278	periderm 2
wbp2nl	1e-282	0.656431	0.625	0.309	3.26e-278	periderm 2
arl4aa	1.05e-282	1.19373	0.256	0.07	3.42e-278	periderm 2
nipal3	1.32e-282	0.917223	0.385	0.141	4.28e-278	periderm 2
mid1ip1b	1.51e-282	0.995158	0.455	0.192	4.93e-278	periderm 2
eif2s1b	1.58e-282	0.590803	0.605	0.295	5.13e-278	periderm 2
ggact.1	2.77e-282	1.20146	0.325	0.109	9.01e-278	periderm 2
dennd3a	3.71e-281	0.74035	0.325	0.105	1.21e-276	periderm 2
jund	6.14e-281	0.625285	0.842	0.491	2e-276	periderm 2
psmc2	1.54e-280	0.727515	0.44	0.177	5.01e-276	periderm 2
pmaip1	1.72e-280	0.677788	0.681	0.341	5.59e-276	periderm 2
copz2	2.79e-280	0.612461	0.422	0.162	9.07e-276	periderm 2
mcl1b	4.04e-280	0.658339	0.626	0.305	1.31e-275	periderm 2
rps14	5.32e-280	0.398253	0.932	0.732	1.73e-275	periderm 2
slc3a2b	4.38e-279	0.754733	0.626	0.314	1.42e-274	periderm 2
ist1	3.65e-278	0.587733	0.656	0.324	1.19e-273	periderm 2
snapc1b	5.56e-278	1.31807	0.25	0.069	1.81e-273	periderm 2
rpl7	7.73e-277	0.447302	0.904	0.723	2.51e-272	periderm 2
si:ch1073-392o20.2	9.54e-277	0.840046	0.555	0.262	3.1e-272	periderm 2
ube2l3b	1.27e-276	0.74109	0.492	0.216	4.13e-272	periderm 2
arhgdia	1.74e-276	0.587533	0.775	0.444	5.64e-272	periderm 2
rpl4	5.6e-276	0.424929	0.889	0.616	1.82e-271	periderm 2
gtpbp4	1.75e-275	0.576	0.552	0.26	5.69e-271	periderm 2
ank3a	1.85e-275	0.251398	0.741	0.356	6.03e-271	periderm 2
mcts1	2.03e-275	1.21008	0.258	0.074	6.59e-271	periderm 2
prkci	9.16e-275	0.711275	0.507	0.221	2.98e-270	periderm 2
si:ch211-284e13.6	1.48e-274	0.854443	0.323	0.105	4.81e-270	periderm 2
psmd4b	2.7e-274	0.701866	0.434	0.174	8.77e-270	periderm 2
klf4	1.26e-273	0.703209	0.531	0.236	4.11e-269	periderm 2
sec61g	2.21e-273	0.538237	0.866	0.567	7.19e-269	periderm 2
ptpn13	1.64e-272	0.462811	0.654	0.313	5.34e-268	periderm 2
denr	5.27e-272	0.68993	0.478	0.206	1.72e-267	periderm 2
rpl30	9.63e-272	0.454734	0.915	0.655	3.13e-267	periderm 2
porb	1.62e-270	1.01912	0.314	0.105	5.28e-266	periderm 2
bcl6ab	1.76e-270	0.986113	0.418	0.169	5.72e-266	periderm 2
dspa	2.09e-270	0.622971	0.671	0.34	6.8e-266	periderm 2
chac1	1.84e-269	0.574864	0.84	0.51	6e-265	periderm 2
rps15a	5.93e-269	0.397103	0.91	0.673	1.93e-264	periderm 2
tmed2	2.67e-268	0.637565	0.577	0.281	8.7e-264	periderm 2
slc35c1	3.65e-268	0.966458	0.323	0.109	1.19e-263	periderm 2
mctp2a	4.6e-268	0.734398	0.328	0.109	1.5e-263	periderm 2
tspo	4.74e-268	0.200684	0.64	0.309	1.54e-263	periderm 2
abi1a	2.56e-267	0.571732	0.612	0.297	8.32e-263	periderm 2
slc35a2	3.99e-267	0.832171	0.392	0.15	1.3e-262	periderm 2
man1a1	8.29e-267	0.555162	0.621	0.306	2.7e-262	periderm 2
smim15	2.22e-266	0.774765	0.416	0.168	7.23e-262	periderm 2
litaf	3.37e-266	0.82725	0.439	0.182	1.1e-261	periderm 2
wnt7bb	9.38e-266	1.21129	0.253	0.072	3.05e-261	periderm 2
si:ch73-91k6.2	1.9e-265	0.814024	0.482	0.213	6.19e-261	periderm 2
rpl17	1.2e-264	0.42329	0.907	0.683	3.9e-260	periderm 2
ak2	6.09e-264	0.613344	0.619	0.313	1.98e-259	periderm 2
tead3b	9.01e-264	0.563463	0.643	0.318	2.93e-259	periderm 2
rps4x	2.8e-263	0.412659	0.921	0.711	9.09e-259	periderm 2
bcar3	3.95e-263	0.832205	0.492	0.22	1.29e-258	periderm 2
tmbim4	2.91e-262	0.859162	0.442	0.186	9.45e-258	periderm 2
rpl13a	8.03e-262	0.332228	0.929	0.718	2.61e-257	periderm 2
arl1	1.77e-261	0.951418	0.375	0.144	5.75e-257	periderm 2
rplp0	4.61e-261	0.395026	0.953	0.807	1.5e-256	periderm 2
rpl36	8.47e-261	0.466961	0.91	0.604	2.75e-256	periderm 2
sh3tc2	1.26e-260	1.05987	0.25	0.071	4.09e-256	periderm 2
hypk	4.21e-260	0.676575	0.436	0.181	1.37e-255	periderm 2
rpl18a	1.08e-259	0.419729	0.909	0.698	3.53e-255	periderm 2
slka	1.52e-258	0.70185	0.434	0.177	4.94e-254	periderm 2
f3b	1.87e-258	0.698443	0.746	0.437	6.09e-254	periderm 2
ube2l3a	1.55e-257	0.830025	0.429	0.18	5.05e-253	periderm 2
rpl24	8.07e-257	0.381187	0.926	0.684	2.62e-252	periderm 2
cx35.4	3.13e-256	0.930181	0.408	0.167	1.02e-251	periderm 2
psmc4	4.13e-256	0.753607	0.429	0.179	1.34e-251	periderm 2
rpl11	4.13e-255	0.347931	0.963	0.783	1.34e-250	periderm 2
hk2	2.07e-254	0.63867	0.712	0.386	6.74e-250	periderm 2
rpl23a	2.18e-254	0.416168	0.896	0.648	7.1e-250	periderm 2
jun	2.36e-254	0.465266	0.974	0.672	7.66e-250	periderm 2
gstt1b	3.21e-254	0.732439	0.458	0.2	1.04e-249	periderm 2
calr3a	3.63e-254	0.560269	0.575	0.281	1.18e-249	periderm 2
rpl31	1.03e-253	0.398564	0.904	0.65	3.34e-249	periderm 2
atl3	2.63e-253	0.651652	0.615	0.309	8.55e-249	periderm 2
alas1	6.32e-253	0.736133	0.524	0.247	2.06e-248	periderm 2
rps26	7.93e-253	0.414857	0.879	0.602	2.58e-248	periderm 2
cds1	1.94e-252	0.958452	0.313	0.108	6.3e-248	periderm 2
cttn	4.33e-251	0.876786	0.31	0.105	1.41e-246	periderm 2
si:cabz01007812.1	4.77e-251	0.717337	0.29	0.092	1.55e-246	periderm 2
mpp5a	6.57e-251	0.840286	0.369	0.142	2.14e-246	periderm 2
pno1	7.52e-251	0.683265	0.504	0.236	2.45e-246	periderm 2
RAMP1	7.78e-251	0.620041	0.286	0.09	2.53e-246	periderm 2
psmc6	1.07e-250	0.722599	0.404	0.163	3.49e-246	periderm 2
adpgk2	6.19e-250	0.605979	0.44	0.184	2.01e-245	periderm 2
ethe1	1.2e-249	0.914972	0.361	0.137	3.89e-245	periderm 2
cry-dash	3.2e-248	0.822877	0.387	0.154	1.04e-243	periderm 2
rbm38	5.55e-248	0.562119	0.401	0.157	1.8e-243	periderm 2
zgc:162944	1.46e-247	0.712841	0.439	0.19	4.76e-243	periderm 2
st14a	2.87e-247	0.547622	0.631	0.31	9.33e-243	periderm 2
traf4b	3.84e-247	1.21006	0.269	0.085	1.25e-242	periderm 2
ca2	5.3e-247	0.6481	0.349	0.126	1.72e-242	periderm 2
rps24	2.99e-246	0.341481	0.942	0.73	9.72e-242	periderm 2
sra1	1.18e-245	1.06252	0.282	0.093	3.84e-241	periderm 2
glod5	1.42e-245	1.24761	0.283	0.095	4.63e-241	periderm 2
nap1l4a	2.44e-245	0.771483	0.362	0.139	7.93e-241	periderm 2
ube2v1	7.84e-245	0.574163	0.592	0.3	2.55e-240	periderm 2
pdcd10a	2.21e-244	0.700169	0.484	0.219	7.18e-240	periderm 2
magi3b	2.23e-244	0.350397	0.47	0.198	7.26e-240	periderm 2
psmc5	2.52e-244	0.642844	0.438	0.185	8.19e-240	periderm 2
slc25a24	5.05e-244	0.807252	0.44	0.191	1.64e-239	periderm 2
si:ch211-152p11.4	1.1e-243	0.574266	0.528	0.242	3.57e-239	periderm 2
rpl8	1.4e-243	0.414434	0.899	0.686	4.55e-239	periderm 2
trpm4b.2	2.31e-243	0.962954	0.282	0.092	7.5e-239	periderm 2
abhd2a	2.94e-243	0.729485	0.425	0.177	9.55e-239	periderm 2
gfpt1	1.19e-242	0.460857	0.419	0.168	3.86e-238	periderm 2
uckl1b	1.22e-242	1.12328	0.259	0.081	3.96e-238	periderm 2
acsl3a	1.79e-242	0.77508	0.277	0.088	5.83e-238	periderm 2
psma8	2.3e-242	0.544349	0.584	0.294	7.48e-238	periderm 2
ldhba	3.4e-242	0.33089	0.588	0.295	1.1e-237	periderm 2
ywhabb	4.81e-242	0.545786	0.763	0.461	1.57e-237	periderm 2
ccdc187	7.02e-242	0.665125	0.429	0.182	2.28e-237	periderm 2
tmem256	1.61e-241	1.09606	0.271	0.088	5.25e-237	periderm 2
rpl13	1.88e-241	0.290618	0.935	0.736	6.12e-237	periderm 2
rpl5b	1.9e-241	0.351377	0.845	0.541	6.17e-237	periderm 2
gorasp2	2.44e-241	1.04701	0.269	0.086	7.93e-237	periderm 2
hmgcl	3.05e-241	0.923553	0.324	0.117	9.93e-237	periderm 2
adh8b	3.07e-241	1.045	0.334	0.126	9.98e-237	periderm 2
zgc:100829	5.44e-241	0.498511	0.699	0.37	1.77e-236	periderm 2
tomm5	8.62e-241	0.741399	0.425	0.182	2.8e-236	periderm 2
sar1b	4.86e-240	0.503104	0.577	0.289	1.58e-235	periderm 2
rpl35	7.78e-240	0.408906	0.907	0.655	2.53e-235	periderm 2
rplp2l	9.57e-240	0.290274	0.939	0.688	3.11e-235	periderm 2
tmcc3	3.26e-239	0.742103	0.631	0.338	1.06e-234	periderm 2
rps5	3.71e-239	0.420157	0.899	0.7	1.21e-234	periderm 2
mpc2	4.82e-239	0.659869	0.505	0.238	1.57e-234	periderm 2
fam102ab	1.49e-238	0.501904	0.532	0.249	4.84e-234	periderm 2
arhgef4	1.97e-238	0.507173	0.475	0.215	6.4e-234	periderm 2
cope	2e-238	0.518838	0.607	0.314	6.5e-234	periderm 2
rps11	3.11e-238	0.358139	0.937	0.759	1.01e-233	periderm 2
rpsa	5.71e-238	0.351272	0.942	0.755	1.86e-233	periderm 2
TCF4	8.58e-238	0.619046	0.544	0.261	2.79e-233	periderm 2
si:ch211-217k17.7	1.11e-237	0.888928	0.281	0.094	3.62e-233	periderm 2
ostf1	4.08e-237	0.886698	0.396	0.167	1.33e-232	periderm 2
yipf4	6.06e-237	0.69388	0.464	0.21	1.97e-232	periderm 2
gng5	1.02e-236	0.578762	0.73	0.414	3.3e-232	periderm 2
ric8b	2.34e-236	0.947363	0.293	0.101	7.61e-232	periderm 2
b4galt4	1.3e-235	0.896102	0.296	0.102	4.23e-231	periderm 2
faub	3.15e-235	1.06325	0.253	0.079	1.03e-230	periderm 2
rpn1	3.22e-235	0.631916	0.406	0.168	1.05e-230	periderm 2
rpl21	1.85e-234	0.404806	0.881	0.67	6.01e-230	periderm 2
pomp	9.31e-234	0.59952	0.536	0.26	3.03e-229	periderm 2
man2a1	9.72e-234	0.567158	0.51	0.238	3.16e-229	periderm 2
rpl3	1.16e-233	0.224734	0.95	0.758	3.76e-229	periderm 2
psma2	1.38e-233	0.556939	0.444	0.194	4.5e-229	periderm 2
slc1a5	1.75e-233	0.496018	0.655	0.344	5.68e-229	periderm 2
BX323555.5	2e-233	0.981945	0.331	0.125	6.5e-229	periderm 2
cul3a	9.04e-233	0.816809	0.336	0.127	2.94e-228	periderm 2
mvp	9.08e-233	0.352657	0.686	0.353	2.95e-228	periderm 2
pdcd6ip	2.03e-232	0.493969	0.59	0.292	6.6e-228	periderm 2
dnajb6b	1.41e-231	0.546627	0.576	0.286	4.58e-227	periderm 2
lipia	1.91e-231	0.895683	0.347	0.135	6.21e-227	periderm 2
csrp2	2.32e-231	0.361018	0.596	0.293	7.53e-227	periderm 2
spire1a	3.52e-230	0.521789	0.43	0.183	1.15e-225	periderm 2
tm9sf3	3.67e-230	0.621962	0.463	0.208	1.19e-225	periderm 2
epn2	4.89e-230	0.620025	0.514	0.244	1.59e-225	periderm 2
rps9	1.01e-229	0.273894	0.917	0.695	3.28e-225	periderm 2
rpl7a	2.31e-229	0.292044	0.93	0.748	7.51e-225	periderm 2
si:ch211-214j24.10	2.83e-229	0.664678	0.507	0.242	9.21e-225	periderm 2
tomm70a	4.42e-229	0.599589	0.394	0.162	1.44e-224	periderm 2
rpl29	1.3e-227	0.390588	0.767	0.437	4.24e-223	periderm 2
csnk1da	1.48e-227	0.41422	0.888	0.558	4.82e-223	periderm 2
vcp	3.09e-227	0.438979	0.633	0.333	1e-222	periderm 2
traf3ip2l	3.66e-227	0.904476	0.317	0.119	1.19e-222	periderm 2
psmd7	2.11e-226	0.509262	0.532	0.258	6.87e-222	periderm 2
micu1	2.21e-226	0.481259	0.58	0.288	7.18e-222	periderm 2
tmem79b	2.31e-226	0.937331	0.352	0.14	7.5e-222	periderm 2
rps15	3.15e-226	0.393292	0.901	0.635	1.02e-221	periderm 2
optn	2.28e-225	0.89394	0.328	0.125	7.42e-221	periderm 2
rps17	2.31e-225	0.341622	0.833	0.505	7.5e-221	periderm 2
eif4ebp3l	7.49e-225	0.488516	0.574	0.282	2.43e-220	periderm 2
rsl24d1	1.49e-224	0.522065	0.778	0.49	4.84e-220	periderm 2
prkx	1.91e-224	0.561761	0.367	0.146	6.22e-220	periderm 2
zgc:100918	2.39e-223	0.488381	0.585	0.296	7.77e-219	periderm 2
grb10a	5.08e-223	0.624769	0.401	0.169	1.65e-218	periderm 2
erbb2	3.42e-222	0.696982	0.397	0.166	1.11e-217	periderm 2
dhrs12	5.4e-222	0.879721	0.351	0.141	1.76e-217	periderm 2
nt5c2b	7.65e-221	0.67687	0.383	0.159	2.49e-216	periderm 2
tmem258	1.07e-220	0.499957	0.613	0.326	3.49e-216	periderm 2
psmb5	1.69e-220	0.483902	0.523	0.256	5.51e-216	periderm 2
kalrna	2.65e-220	0.430796	0.409	0.167	8.61e-216	periderm 2
arl8a	1.88e-219	0.596996	0.361	0.143	6.11e-215	periderm 2
edf1	2.52e-219	0.483061	0.766	0.461	8.19e-215	periderm 2
zgc:162698	7.98e-219	0.722603	0.431	0.193	2.6e-214	periderm 2
h3f3b.1.1	1.02e-218	0.449395	0.796	0.497	3.33e-214	periderm 2
hic2	1.32e-218	0.725019	0.333	0.129	4.3e-214	periderm 2
flot2b	1.09e-217	0.438499	0.388	0.156	3.54e-213	periderm 2
lipg	1.56e-217	0.756977	0.366	0.15	5.09e-213	periderm 2
rps6	1.82e-217	0.279299	0.922	0.697	5.9e-213	periderm 2
hist2h2l	3.13e-217	0.50502	0.622	0.333	1.02e-212	periderm 2
rpl35a	6e-217	0.333223	0.887	0.595	1.95e-212	periderm 2
cand1	1.07e-216	0.650106	0.39	0.167	3.48e-212	periderm 2
lgals3a	1.69e-216	0.583714	0.523	0.257	5.5e-212	periderm 2
atp5mc3a	1.73e-216	0.415346	0.538	0.268	5.63e-212	periderm 2
acaca	1.56e-215	0.461274	0.419	0.177	5.08e-211	periderm 2
psmd13	2.49e-215	0.660666	0.366	0.151	8.09e-211	periderm 2
rer1	2.55e-215	0.631269	0.44	0.198	8.31e-211	periderm 2
mfsd6b	4.94e-215	0.688231	0.263	0.087	1.61e-210	periderm 2
aldh9a1a.1	1.17e-214	0.517485	0.606	0.326	3.81e-210	periderm 2
sgms2b	4.77e-214	0.925863	0.276	0.097	1.55e-209	periderm 2
plekhf2	1.28e-213	0.94272	0.268	0.093	4.15e-209	periderm 2
mob2a	1.35e-213	0.569578	0.518	0.252	4.38e-209	periderm 2
elf1	1.36e-213	0.476653	0.764	0.438	4.43e-209	periderm 2
dnaja2a	2.35e-213	0.509478	0.642	0.354	7.65e-209	periderm 2
eif3g	4.53e-213	0.507318	0.602	0.325	1.47e-208	periderm 2
igf2bp2b	1.14e-212	0.515899	0.508	0.246	3.69e-208	periderm 2
zbtb8os	1.37e-212	0.675227	0.426	0.192	4.47e-208	periderm 2
zgc:110339	1.43e-212	0.440355	0.6	0.31	4.66e-208	periderm 2
ywhaz	2.19e-212	0.400214	0.888	0.554	7.11e-208	periderm 2
zfp36l1a	2.26e-212	0.671377	0.445	0.206	7.35e-208	periderm 2
sema6e	3.25e-212	0.108935	0.68	0.346	1.06e-207	periderm 2
cdkn2aipnl	5.39e-212	0.826881	0.291	0.106	1.75e-207	periderm 2
nccrp1	7.2e-212	0.578397	0.494	0.238	2.34e-207	periderm 2
fkbp2	9.01e-212	0.723226	0.335	0.133	2.93e-207	periderm 2
eps8l1b	4.06e-211	0.657059	0.383	0.161	1.32e-206	periderm 2
ier2b	7.44e-211	0.470988	0.972	0.67	2.42e-206	periderm 2
ube2d2	1.22e-210	0.434181	0.786	0.492	3.98e-206	periderm 2
tmem263	1.86e-210	0.505784	0.488	0.233	6.04e-206	periderm 2
selenom	2.42e-210	0.432853	0.285	0.1	7.86e-206	periderm 2
tnfaip3	5.15e-210	0.670268	0.466	0.22	1.67e-205	periderm 2
nt5c3a	5.52e-210	0.516544	0.641	0.344	1.8e-205	periderm 2
gabarapl2	3.81e-209	0.45872	0.455	0.207	1.24e-204	periderm 2
ppid	6e-209	0.481889	0.293	0.105	1.95e-204	periderm 2
lin7c	6.39e-209	0.556273	0.475	0.226	2.08e-204	periderm 2
sec61b	2.5e-208	0.185692	0.791	0.473	8.14e-204	periderm 2
sqor	8.69e-208	0.968955	0.312	0.122	2.83e-203	periderm 2
gnb1a	1.17e-207	0.357077	0.836	0.528	3.81e-203	periderm 2
brd2a	6.19e-207	0.479611	0.942	0.65	2.01e-202	periderm 2
pfdn5	6.76e-207	0.644	0.382	0.166	2.2e-202	periderm 2
tmem18	3.08e-206	0.757898	0.412	0.186	1e-201	periderm 2
sptssa	4.9e-206	0.665333	0.429	0.196	1.59e-201	periderm 2
txn2	6.01e-206	0.682198	0.353	0.147	1.96e-201	periderm 2
iqsec2b	7.32e-206	0.454668	0.361	0.145	2.38e-201	periderm 2
rps3a	9.39e-206	0.260507	0.913	0.691	3.05e-201	periderm 2
psph	3.07e-205	0.851236	0.256	0.087	9.98e-201	periderm 2
scamp2	3.21e-205	0.871743	0.297	0.111	1.04e-200	periderm 2
cisd1	7.66e-205	0.703267	0.398	0.177	2.49e-200	periderm 2
actr2b	2.61e-204	0.491962	0.396	0.172	8.5e-200	periderm 2
rps16	3.56e-204	0.338097	0.901	0.657	1.16e-199	periderm 2
bcap29	5.04e-204	0.872439	0.27	0.096	1.64e-199	periderm 2
eif3k	5.62e-204	0.570107	0.452	0.213	1.83e-199	periderm 2
vps25	5.79e-204	0.666054	0.394	0.175	1.88e-199	periderm 2
gdi2	1.01e-203	0.425207	0.708	0.406	3.29e-199	periderm 2
per2	3.11e-203	0.466974	0.667	0.368	1.01e-198	periderm 2
canx	3.48e-203	0.293173	0.533	0.263	1.13e-198	periderm 2
psmb2	4.45e-203	0.515321	0.497	0.243	1.45e-198	periderm 2
ranbp1	8.07e-203	0.285742	0.486	0.232	2.62e-198	periderm 2
fam160a1a	1.61e-202	0.660748	0.323	0.127	5.24e-198	periderm 2
rrbp1a	2.23e-202	0.510308	0.404	0.178	7.24e-198	periderm 2
rpl10a	2.33e-202	0.258912	0.923	0.726	7.56e-198	periderm 2
tmprss13a	6.56e-202	0.632654	0.283	0.101	2.13e-197	periderm 2
uacaa	6.98e-202	0.286927	0.437	0.194	2.27e-197	periderm 2
si:dkey-112e7.2	9.89e-202	0.620187	0.505	0.252	3.22e-197	periderm 2
znf706	1.98e-201	0.621582	0.538	0.28	6.43e-197	periderm 2
tomm20a.1	3.24e-201	0.933574	0.264	0.094	1.05e-196	periderm 2
CU694197.1	4.89e-201	0.581811	0.484	0.241	1.59e-196	periderm 2
CABZ01086029.1	5.34e-201	0.845525	0.362	0.154	1.74e-196	periderm 2
psma1	7.86e-201	0.48659	0.519	0.257	2.56e-196	periderm 2
syngr2a	3.59e-200	0.912779	0.314	0.125	1.17e-195	periderm 2
abhd4	1.44e-199	0.857131	0.308	0.12	4.68e-195	periderm 2
plcd1a	1.74e-199	0.455713	0.54	0.277	5.66e-195	periderm 2
cd164	3.28e-199	0.34013	0.38	0.161	1.07e-194	periderm 2
vamp3	3.41e-199	0.44037	0.516	0.259	1.11e-194	periderm 2
rhoab	4.17e-199	0.45969	0.633	0.346	1.36e-194	periderm 2
irf7	8.65e-199	0.906643	0.291	0.111	2.81e-194	periderm 2
cenpv	1.57e-198	0.944875	0.262	0.093	5.1e-194	periderm 2
flii	4.65e-198	0.668057	0.432	0.203	1.51e-193	periderm 2
tlcd2	7.92e-198	0.51457	0.504	0.247	2.57e-193	periderm 2
psmc1b	9.23e-198	0.728858	0.297	0.113	3e-193	periderm 2
itpka	1.91e-197	0.570385	0.439	0.204	6.2e-193	periderm 2
arcn1b	4.59e-197	0.498567	0.363	0.154	1.49e-192	periderm 2
kazna	4.94e-197	0.528102	0.367	0.155	1.61e-192	periderm 2
plpp5	1.02e-196	0.675996	0.304	0.118	3.32e-192	periderm 2
gmfb	1.08e-196	0.469221	0.605	0.326	3.53e-192	periderm 2
snap23.1	2.59e-196	0.648762	0.432	0.202	8.43e-192	periderm 2
map1lc3a	1.4e-195	0.473132	0.509	0.251	4.56e-191	periderm 2
zyg11	1.82e-195	0.641027	0.407	0.184	5.92e-191	periderm 2
atf3	4.21e-195	0.404857	0.922	0.625	1.37e-190	periderm 2
uqcrh	6.09e-195	0.349537	0.571	0.3	1.98e-190	periderm 2
psmd11b	7.07e-195	0.735108	0.254	0.089	2.3e-190	periderm 2
mylk5	1.16e-194	0.692311	0.329	0.135	3.76e-190	periderm 2
agap3	2.99e-194	0.331508	0.667	0.364	9.72e-190	periderm 2
mrtfbb	3.48e-194	0.739093	0.362	0.156	1.13e-189	periderm 2
eif4ebp1	3.64e-194	0.408059	0.454	0.215	1.18e-189	periderm 2
serinc2	5.94e-194	0.522112	0.528	0.264	1.93e-189	periderm 2
psmd3	1.45e-193	0.414447	0.425	0.195	4.72e-189	periderm 2
esrp2	4.26e-193	0.445749	0.44	0.204	1.39e-188	periderm 2
m6pr	4.43e-193	0.838586	0.3	0.118	1.44e-188	periderm 2
pawr	2.03e-192	0.5075	0.538	0.278	6.61e-188	periderm 2
arf1	2.88e-192	0.400705	0.628	0.343	9.36e-188	periderm 2
esyt2a	5.39e-192	0.579044	0.388	0.172	1.75e-187	periderm 2
egr3	5.92e-192	0.676567	0.428	0.201	1.93e-187	periderm 2
mtus1b	1.48e-191	0.757635	0.321	0.132	4.81e-187	periderm 2
ddost	2.34e-191	0.468669	0.388	0.17	7.62e-187	periderm 2
anp32b	2.96e-191	0.221809	0.583	0.302	9.63e-187	periderm 2
serbp1a	3.19e-191	0.325137	0.903	0.685	1.04e-186	periderm 2
arf5	4.58e-191	0.427197	0.509	0.254	1.49e-186	periderm 2
aifm2	7.45e-191	0.584269	0.343	0.144	2.42e-186	periderm 2
rad23b	8.54e-191	0.393848	0.491	0.242	2.78e-186	periderm 2
ap1g1	3.3e-190	0.503358	0.354	0.148	1.07e-185	periderm 2
irf6	4.36e-190	0.802869	0.324	0.133	1.42e-185	periderm 2
psmd14	2.19e-189	0.592954	0.349	0.148	7.14e-185	periderm 2
sod1	3.88e-189	0.376404	0.675	0.392	1.26e-184	periderm 2
fosl1a	4.85e-189	0.265343	0.898	0.548	1.58e-184	periderm 2
efnb2a	2.11e-188	0.561689	0.389	0.173	6.86e-184	periderm 2
faua	3.4e-188	0.318436	0.88	0.646	1.1e-183	periderm 2
ola1	4.74e-188	0.383272	0.585	0.316	1.54e-183	periderm 2
actr2a	2.91e-187	0.41214	0.591	0.318	9.46e-183	periderm 2
larp1b	5.4e-187	0.642223	0.387	0.176	1.76e-182	periderm 2
sf3a2	5.51e-187	0.520107	0.36	0.155	1.79e-182	periderm 2
sox13	1.63e-186	0.59478	0.332	0.138	5.31e-182	periderm 2
si:ch73-217b7.1	2.07e-186	0.647378	0.306	0.121	6.74e-182	periderm 2
prkar2aa	1.11e-185	0.418888	0.554	0.29	3.62e-181	periderm 2
snrpf	1.26e-185	0.21635	0.463	0.221	4.09e-181	periderm 2
oaz2a	1.42e-185	0.362235	0.427	0.196	4.63e-181	periderm 2
sept8a	3.3e-185	0.459505	0.423	0.197	1.07e-180	periderm 2
cmtm6	3.67e-185	0.696929	0.331	0.139	1.19e-180	periderm 2
tsc22d2	5.9e-185	0.58727	0.401	0.184	1.92e-180	periderm 2
ddit3	1.14e-184	0.381103	0.903	0.585	3.72e-180	periderm 2
cdh1	3.05e-184	0.344372	0.955	0.535	9.93e-180	periderm 2
DHDH	5.68e-184	0.788307	0.321	0.135	1.85e-179	periderm 2
pdap1b	1.02e-183	0.663272	0.318	0.132	3.31e-179	periderm 2
gadd45ab	1.7e-183	0.644177	0.357	0.157	5.52e-179	periderm 2
rpl10	5.57e-183	0.295429	0.906	0.701	1.81e-178	periderm 2
ippk	8.35e-183	0.864384	0.305	0.125	2.71e-178	periderm 2
eif3f	9.42e-183	0.39173	0.76	0.488	3.06e-178	periderm 2
eif4bb	1e-182	0.420496	0.419	0.195	3.27e-178	periderm 2
cldn12	1.65e-182	0.634017	0.319	0.131	5.37e-178	periderm 2
rnf144b	1.79e-182	0.531032	0.417	0.195	5.82e-178	periderm 2
bri3	3.19e-182	0.532258	0.366	0.161	1.04e-177	periderm 2
prelid3b	6.81e-182	0.411508	0.793	0.474	2.21e-177	periderm 2
edem1	1.07e-181	0.638897	0.331	0.139	3.49e-177	periderm 2
plpp2b	3.27e-181	0.402785	0.443	0.21	1.06e-176	periderm 2
psma6b	3.79e-181	0.587329	0.372	0.167	1.23e-176	periderm 2
lrmda	5.55e-181	0.264406	0.556	0.29	1.8e-176	periderm 2
stxbp5b	2.83e-180	0.634186	0.304	0.122	9.2e-176	periderm 2
prkacbb	6.34e-180	0.450299	0.417	0.195	2.06e-175	periderm 2
si:dkey-19b23.12	6.64e-180	0.309849	0.577	0.306	2.16e-175	periderm 2
her6	3.32e-179	0.319229	0.645	0.373	1.08e-174	periderm 2
cpne3	7.3e-179	0.578576	0.393	0.181	2.37e-174	periderm 2
thrap3b	8.83e-179	0.479686	0.419	0.199	2.87e-174	periderm 2
mpp6a	1.03e-178	0.647462	0.255	0.094	3.36e-174	periderm 2
mycn	4.24e-178	0.325405	0.431	0.203	1.38e-173	periderm 2
cycsb	4.56e-178	0.345537	0.689	0.392	1.48e-173	periderm 2
CABZ01026681.1	5.76e-178	0.743604	0.331	0.143	1.87e-173	periderm 2
si:zfos-943e10.1	8.69e-178	0.680025	0.362	0.163	2.83e-173	periderm 2
ndufb10	9.7e-178	0.482062	0.46	0.226	3.15e-173	periderm 2
arhgef16	1.06e-177	0.613136	0.354	0.156	3.45e-173	periderm 2
qkia	8.17e-177	0.294989	0.86	0.554	2.66e-172	periderm 2
mfsd2ab	9.17e-177	0.517197	0.558	0.301	2.98e-172	periderm 2
ogdhb	1.72e-176	0.407842	0.309	0.123	5.6e-172	periderm 2
ptgs2a	2.69e-176	0.261283	0.732	0.397	8.74e-172	periderm 2
xiap	4.97e-176	0.908743	0.263	0.101	1.62e-171	periderm 2
caprin1b	8.73e-176	0.571996	0.377	0.173	2.84e-171	periderm 2
tbc1d17	9.99e-176	0.625536	0.336	0.145	3.25e-171	periderm 2
glrx3	4.38e-175	0.664531	0.296	0.121	1.42e-170	periderm 2
stxbp2	4.7e-175	0.689746	0.313	0.131	1.53e-170	periderm 2
elocb	1.38e-174	0.438782	0.511	0.265	4.47e-170	periderm 2
si:dkey-79d12.5	5.55e-174	0.42597	0.612	0.337	1.8e-169	periderm 2
tm9sf2	1.13e-173	0.40812	0.455	0.224	3.66e-169	periderm 2
vps37a	1.32e-173	0.661468	0.308	0.128	4.31e-169	periderm 2
ier2a	3.63e-173	0.391795	0.897	0.561	1.18e-168	periderm 2
gnpda2	4.74e-173	0.795566	0.257	0.098	1.54e-168	periderm 2
pnp5b	7.16e-173	0.494166	0.393	0.182	2.33e-168	periderm 2
glud1b	7.44e-173	0.242495	0.651	0.363	2.42e-168	periderm 2
rock2b.1	3.09e-172	0.541875	0.436	0.214	1e-167	periderm 2
bccip	3.17e-172	0.587333	0.296	0.121	1.03e-167	periderm 2
dazap2	7.01e-172	0.400965	0.606	0.337	2.28e-167	periderm 2
sptlc1	7.75e-172	0.809379	0.261	0.1	2.52e-167	periderm 2
coa3a	9.95e-172	0.71628	0.268	0.105	3.24e-167	periderm 2
rps20	1.2e-171	0.170117	0.935	0.769	3.89e-167	periderm 2
nocta	1.34e-171	0.445333	0.675	0.389	4.35e-167	periderm 2
si:dkey-147f3.8	1.08e-170	0.61028	0.345	0.153	3.52e-166	periderm 2
nsa2	1.17e-170	0.379799	0.828	0.574	3.8e-166	periderm 2
rpl18	1.71e-170	0.241495	0.917	0.698	5.56e-166	periderm 2
wnk1b	1.92e-170	0.372673	0.461	0.226	6.26e-166	periderm 2
npepl1	9.75e-170	0.817281	0.256	0.098	3.17e-165	periderm 2
dusp5	1.48e-169	0.43243	0.578	0.316	4.8e-165	periderm 2
golim4a.1	2.3e-168	0.551299	0.4	0.191	7.48e-164	periderm 2
ahnak	2.54e-168	0.360974	0.94	0.616	8.26e-164	periderm 2
ppp1r15a	4.13e-168	0.382968	0.897	0.596	1.34e-163	periderm 2
srsf3b	4.88e-168	0.312432	0.61	0.338	1.59e-163	periderm 2
usp43a	5.61e-168	0.467535	0.276	0.108	1.82e-163	periderm 2
serbp1b	2.65e-167	0.413228	0.417	0.2	8.62e-163	periderm 2
itpk1a	4.93e-167	0.701566	0.253	0.097	1.6e-162	periderm 2
bcl11ab	9.02e-167	0.352303	0.409	0.193	2.93e-162	periderm 2
sntb1	1.07e-166	0.497465	0.316	0.133	3.47e-162	periderm 2
bin3	1.95e-166	0.330261	0.46	0.226	6.33e-162	periderm 2
hadh	1.44e-165	0.686052	0.302	0.13	4.68e-161	periderm 2
ccdc171	2.42e-165	0.730284	0.261	0.102	7.88e-161	periderm 2
slc6a7	3.71e-165	0.716665	0.285	0.117	1.21e-160	periderm 2
ehd1b	4.82e-165	0.618668	0.293	0.122	1.57e-160	periderm 2
nop10	5.63e-165	0.611473	0.291	0.121	1.83e-160	periderm 2
ndufb8	8.82e-165	0.336183	0.527	0.278	2.87e-160	periderm 2
shroom3	9.64e-165	0.387976	0.336	0.146	3.13e-160	periderm 2
tax1bp1b	9.89e-165	0.320348	0.789	0.494	3.22e-160	periderm 2
si:rp71-46j2.7	1.81e-164	0.384308	0.483	0.248	5.9e-160	periderm 2
selenof	2.35e-164	0.123464	0.521	0.271	7.66e-160	periderm 2
fosb	4.47e-164	0.450566	0.81	0.525	1.45e-159	periderm 2
tpd52	8.71e-164	0.597832	0.39	0.187	2.83e-159	periderm 2
si:ch1073-440b2.1	2.61e-162	0.660571	0.493	0.267	8.47e-158	periderm 2
vbp1	3.38e-162	0.468345	0.387	0.185	1.1e-157	periderm 2
st13	4.76e-162	0.284104	0.337	0.149	1.55e-157	periderm 2
nr4a3	7.56e-162	0.352929	0.498	0.257	2.46e-157	periderm 2
cct7	9.75e-162	0.170004	0.505	0.264	3.17e-157	periderm 2
calm3b	1.3e-161	0.203917	0.838	0.551	4.23e-157	periderm 2
cnppd1	1.7e-161	0.662605	0.334	0.151	5.53e-157	periderm 2
gclc	3.18e-161	0.471916	0.355	0.161	1.04e-156	periderm 2
zgc:193541	3.59e-161	0.331469	0.573	0.315	1.17e-156	periderm 2
chl1a	6.54e-161	0.321543	0.588	0.315	2.13e-156	periderm 2
si:dkey-17o15.2	3.64e-160	0.728379	0.301	0.129	1.18e-155	periderm 2
selenok	5.22e-160	0.526814	0.401	0.195	1.7e-155	periderm 2
atp5mc3b	1.21e-159	0.18489	0.787	0.528	3.95e-155	periderm 2
rab1ab	4.92e-159	0.312755	0.648	0.375	1.6e-154	periderm 2
atp5pf	1.01e-158	0.411199	0.443	0.221	3.28e-154	periderm 2
arhgap29a	1.46e-158	0.347822	0.344	0.155	4.75e-154	periderm 2
erbin	1.96e-158	0.417214	0.586	0.331	6.37e-154	periderm 2
psap	5.14e-158	0.3791	0.589	0.335	1.67e-153	periderm 2
mcu	1.19e-157	0.218526	0.618	0.345	3.87e-153	periderm 2
adka	1.25e-157	0.333591	0.543	0.293	4.07e-153	periderm 2
rbx1	3.3e-157	0.377505	0.587	0.333	1.07e-152	periderm 2
si:dkeyp-97a10.1	3.33e-157	0.347706	0.275	0.109	1.08e-152	periderm 2
itprid2	1.12e-156	0.50608	0.299	0.128	3.65e-152	periderm 2
ptpn21	1.88e-156	0.293197	0.542	0.293	6.13e-152	periderm 2
csde1	2.11e-156	0.237475	0.726	0.441	6.87e-152	periderm 2
abracl	3.78e-156	0.186219	0.67	0.351	1.23e-151	periderm 2
crfb4	4.58e-156	0.449203	0.406	0.199	1.49e-151	periderm 2
tnfsf10l	5.38e-156	0.524634	0.423	0.214	1.75e-151	periderm 2
piezo1	5.86e-156	0.614294	0.394	0.195	1.9e-151	periderm 2
dad1	1.05e-155	0.202789	0.541	0.292	3.43e-151	periderm 2
lrba	2.21e-155	0.327082	0.547	0.298	7.18e-151	periderm 2
sult1st1	3.87e-155	0.525294	0.33	0.149	1.26e-150	periderm 2
ccdc186	8.82e-155	0.443719	0.314	0.135	2.87e-150	periderm 2
lpar3	9.92e-155	0.396558	0.406	0.199	3.23e-150	periderm 2
mef2d	1.04e-154	0.214519	0.589	0.324	3.37e-150	periderm 2
cyba	1.5e-154	0.767619	0.269	0.112	4.89e-150	periderm 2
foxp1a	1.66e-154	0.335628	0.432	0.216	5.4e-150	periderm 2
sfmbt2	2.54e-154	0.404664	0.293	0.124	8.26e-150	periderm 2
foxp4	3.32e-154	0.184589	0.898	0.575	1.08e-149	periderm 2
cdkn1a	8.04e-154	0.808482	0.357	0.175	2.62e-149	periderm 2
psma6a	1.08e-153	0.339711	0.387	0.185	3.52e-149	periderm 2
pnrc2	1.92e-153	0.28147	0.989	0.848	6.23e-149	periderm 2
klhl24b	2.44e-153	0.359359	0.557	0.312	7.93e-149	periderm 2
slc7a3b	3.05e-153	0.531319	0.287	0.122	9.93e-149	periderm 2
mknk1	5.6e-153	0.321838	0.715	0.418	1.82e-148	periderm 2
baiap2a	7.24e-153	0.266843	0.655	0.376	2.35e-148	periderm 2
psmb6	1.71e-152	0.390763	0.403	0.197	5.57e-148	periderm 2
lsm7	2.26e-152	0.334338	0.415	0.206	7.34e-148	periderm 2
tcp1	3.29e-152	0.108722	0.549	0.297	1.07e-147	periderm 2
mphosph8	3.89e-152	0.382543	0.375	0.179	1.27e-147	periderm 2
pa2g4a	4.41e-152	0.105061	0.381	0.178	1.43e-147	periderm 2
sdc4	4.91e-152	0.307401	0.956	0.649	1.6e-147	periderm 2
nsfl1c	5.11e-152	0.524694	0.286	0.121	1.66e-147	periderm 2
rpl12	1.3e-151	0.137106	0.911	0.707	4.21e-147	periderm 2
llgl2	2.23e-151	0.402207	0.393	0.192	7.25e-147	periderm 2
ip6k2b	2.86e-151	0.338716	0.746	0.458	9.31e-147	periderm 2
kitlga	2.05e-150	0.351767	0.356	0.165	6.66e-146	periderm 2
bada	3.02e-150	0.535692	0.341	0.156	9.81e-146	periderm 2
gcdha	4.93e-150	0.735576	0.279	0.119	1.6e-145	periderm 2
eif4a1a	7.46e-150	0.294144	0.684	0.402	2.43e-145	periderm 2
frmd4ba	1.08e-149	0.129872	0.661	0.372	3.5e-145	periderm 2
sec13	1.25e-149	0.43089	0.315	0.14	4.06e-145	periderm 2
cnbpa	1.28e-149	0.166159	0.583	0.324	4.17e-145	periderm 2
banf1	2.05e-149	0.212497	0.42	0.211	6.66e-145	periderm 2
cox8a	4.53e-149	0.280796	0.717	0.437	1.47e-144	periderm 2
kaznb	5.88e-149	0.217042	0.547	0.295	1.91e-144	periderm 2
usp2b	1.1e-148	0.567039	0.274	0.114	3.59e-144	periderm 2
mtmr12	1.2e-148	0.581559	0.292	0.126	3.89e-144	periderm 2
skp1	1.35e-148	0.263464	0.639	0.379	4.39e-144	periderm 2
ufc1	1.2e-147	0.67516	0.259	0.107	3.91e-143	periderm 2
atp5mf	4.19e-147	0.324431	0.438	0.221	1.36e-142	periderm 2
ostc	6.2e-147	0.254094	0.435	0.223	2.02e-142	periderm 2
nhp2	6.85e-147	0.411544	0.266	0.11	2.23e-142	periderm 2
ppa1b	1.29e-146	0.227794	0.395	0.192	4.18e-142	periderm 2
psmd6	1.97e-146	0.390268	0.364	0.174	6.41e-142	periderm 2
hgs	4.14e-146	0.394915	0.405	0.202	1.35e-141	periderm 2
maff	5.07e-146	0.344581	0.683	0.403	1.65e-141	periderm 2
USP53	5.08e-146	0.55474	0.274	0.116	1.65e-141	periderm 2
akap13	8.32e-146	0.414178	0.406	0.204	2.71e-141	periderm 2
tktb	1.04e-145	0.426899	0.317	0.144	3.37e-141	periderm 2
tent4b	2.19e-145	0.467683	0.336	0.158	7.11e-141	periderm 2
adh5	2.4e-145	0.216732	0.455	0.237	7.8e-141	periderm 2
celsr1a	2.99e-145	0.412971	0.382	0.188	9.71e-141	periderm 2
socs3a	9.84e-145	0.136265	0.657	0.383	3.2e-140	periderm 2
hagh	1.37e-144	0.482348	0.308	0.137	4.46e-140	periderm 2
plce1	6.36e-144	0.561933	0.257	0.106	2.07e-139	periderm 2
ergic3	8.54e-144	0.599274	0.252	0.102	2.78e-139	periderm 2
ppiab	2.01e-143	0.347825	0.923	0.67	6.54e-139	periderm 2
txnl1	2.28e-143	0.440434	0.315	0.144	7.41e-139	periderm 2
gpd1c	8.93e-143	0.715935	0.289	0.129	2.9e-138	periderm 2
ccdc50	9.03e-143	0.316519	0.349	0.163	2.94e-138	periderm 2
rhocb	1.09e-142	0.367954	0.596	0.341	3.54e-138	periderm 2
tex261	2.3e-142	0.583487	0.277	0.119	7.49e-138	periderm 2
pik3r2	2.37e-142	0.370428	0.456	0.242	7.7e-138	periderm 2
myo1cb	4.33e-142	0.253083	0.527	0.289	1.41e-137	periderm 2
etf1b	8.19e-142	0.317346	0.589	0.335	2.66e-137	periderm 2
rbm4.2	2.09e-141	0.373524	0.463	0.245	6.78e-137	periderm 2
hint1	2.26e-141	0.355894	0.344	0.164	7.35e-137	periderm 2
ptges3b	2.49e-141	0.293693	0.359	0.171	8.08e-137	periderm 2
psmd1	7.85e-141	0.240736	0.442	0.226	2.55e-136	periderm 2
ddx39aa	9.44e-141	0.229015	0.438	0.226	3.07e-136	periderm 2
pef1	1.42e-140	0.615448	0.333	0.159	4.63e-136	periderm 2
rtn4a	1.71e-140	0.206835	0.499	0.268	5.55e-136	periderm 2
gm2a	2e-140	0.737288	0.293	0.133	6.5e-136	periderm 2
pde4ba	2e-140	0.189237	0.619	0.349	6.51e-136	periderm 2
tfg	2.05e-140	0.358221	0.494	0.27	6.65e-136	periderm 2
snrpd1	2.36e-140	0.130222	0.376	0.181	7.69e-136	periderm 2
ywhaba	2.6e-140	0.30042	0.854	0.599	8.44e-136	periderm 2
kif26ab	3.79e-140	0.23302	0.713	0.426	1.23e-135	periderm 2
cry3a	4.53e-140	0.242672	0.685	0.407	1.47e-135	periderm 2
nfkbie	7.3e-140	0.731156	0.317	0.151	2.38e-135	periderm 2
psmd12	1.34e-139	0.295013	0.327	0.152	4.37e-135	periderm 2
acadm	2.07e-139	0.509173	0.329	0.155	6.74e-135	periderm 2
plp2	2.25e-139	0.258064	0.512	0.281	7.32e-135	periderm 2
acap3b	4.41e-139	0.421046	0.265	0.111	1.43e-134	periderm 2
naa50	5.05e-139	0.49912	0.261	0.11	1.64e-134	periderm 2
atp5pd	2.16e-138	0.180468	0.597	0.345	7.03e-134	periderm 2
cdc14ab	2.3e-138	0.329134	0.312	0.14	7.47e-134	periderm 2
MAGI3	2.67e-138	0.169878	0.588	0.336	8.67e-134	periderm 2
plekha5	2.95e-138	0.208367	0.451	0.235	9.58e-134	periderm 2
SEMA4F	5.47e-138	0.309366	0.376	0.184	1.78e-133	periderm 2
eif3ha	1.26e-137	0.163006	0.533	0.294	4.11e-133	periderm 2
hspd1	2.58e-137	0.299559	0.27	0.115	8.4e-133	periderm 2
psmc1a	3.29e-137	0.316193	0.329	0.153	1.07e-132	periderm 2
sod2	3.92e-137	0.510408	0.266	0.114	1.27e-132	periderm 2
cebpa	4.51e-137	0.223723	0.564	0.307	1.47e-132	periderm 2
bzw1b	6.13e-137	0.213518	0.876	0.555	1.99e-132	periderm 2
usp9	8.84e-137	0.273798	0.472	0.251	2.88e-132	periderm 2
slc30a7	2.18e-136	0.438391	0.307	0.141	7.09e-132	periderm 2
aimp2	5.93e-136	0.457961	0.299	0.137	1.93e-131	periderm 2
tesca	6.01e-136	0.428081	0.293	0.132	1.96e-131	periderm 2
ppp5c	6.81e-136	0.453797	0.278	0.122	2.21e-131	periderm 2
fam49a	1e-135	0.228407	0.378	0.184	3.25e-131	periderm 2
ccdc124	2.87e-135	0.432617	0.271	0.117	9.32e-131	periderm 2
etfa	8.72e-135	0.414235	0.323	0.153	2.84e-130	periderm 2
tmem176l.3a	1.15e-134	0.373563	0.463	0.249	3.72e-130	periderm 2
pgrmc2	2.1e-134	0.56529	0.258	0.111	6.85e-130	periderm 2
kdf1a	2.73e-134	0.400992	0.414	0.214	8.88e-130	periderm 2
kyat3	3.12e-134	0.308945	0.3	0.134	1.01e-129	periderm 2
lsr	3.44e-134	0.37139	0.456	0.241	1.12e-129	periderm 2
ide	6.36e-134	0.512642	0.275	0.121	2.07e-129	periderm 2
gspt1l	1.96e-133	0.250315	0.527	0.297	6.37e-129	periderm 2
immp2l	3.59e-133	0.402837	0.251	0.105	1.17e-128	periderm 2
papola	4.95e-133	0.271854	0.445	0.234	1.61e-128	periderm 2
eif3i	6.11e-133	0.212535	0.479	0.259	1.99e-128	periderm 2
kif5ba	6.61e-133	0.258203	0.381	0.191	2.15e-128	periderm 2
trim71	9.14e-133	0.20835	0.454	0.24	2.97e-128	periderm 2
cnbpb	1.3e-132	0.255725	0.767	0.499	4.23e-128	periderm 2
slc25a55a	4.41e-132	0.35302	0.663	0.397	1.43e-127	periderm 2
si:dkey-112a7.4	4.67e-132	0.660837	0.332	0.163	1.52e-127	periderm 2
si:rp71-62i8.1	3.06e-131	0.237337	0.435	0.227	9.94e-127	periderm 2
si:ch211-226m16.2	8.24e-131	0.445185	0.42	0.221	2.68e-126	periderm 2
dynlrb1.1	1.8e-130	0.291305	0.432	0.23	5.86e-126	periderm 2
rc3h1a	2.45e-130	0.784797	0.256	0.113	7.98e-126	periderm 2
rps2	6.75e-130	0.163223	0.937	0.793	2.19e-125	periderm 2
nfkbib	1.41e-129	0.656562	0.264	0.117	4.6e-125	periderm 2
slc40a1	1.83e-129	0.241974	0.376	0.188	5.95e-125	periderm 2
sap30l	1.88e-129	0.416744	0.323	0.155	6.1e-125	periderm 2
srp68	2.85e-129	0.358939	0.293	0.134	9.27e-125	periderm 2
erp44	4.11e-129	0.431343	0.302	0.141	1.34e-124	periderm 2
higd1a	4.55e-129	0.349812	0.522	0.292	1.48e-124	periderm 2
sft2d1	1.16e-128	0.382326	0.417	0.22	3.77e-124	periderm 2
htatip2	1.17e-128	0.390295	0.374	0.188	3.82e-124	periderm 2
arhgap27l	1.63e-128	0.572914	0.304	0.145	5.3e-124	periderm 2
abhd17b	1.64e-128	0.638507	0.288	0.134	5.33e-124	periderm 2
fosab	2.17e-128	0.203127	0.976	0.729	7.07e-124	periderm 2
stx8	4.34e-128	0.506877	0.256	0.111	1.41e-123	periderm 2
mark2b	8.09e-128	0.150435	0.644	0.384	2.63e-123	periderm 2
etfb	1.81e-127	0.318473	0.439	0.238	5.89e-123	periderm 2
srpk1a	2.11e-127	0.472519	0.273	0.122	6.85e-123	periderm 2
mtch2	3.2e-127	0.462749	0.261	0.115	1.04e-122	periderm 2
sdhc	4.3e-127	0.356135	0.376	0.191	1.4e-122	periderm 2
slc25a33	7.27e-127	0.339394	0.524	0.296	2.37e-122	periderm 2
myl12.1	1.31e-126	0.149955	0.906	0.62	4.27e-122	periderm 2
si:dkey-42i9.4	2.07e-126	0.377207	0.4	0.209	6.72e-122	periderm 2
numb	2.47e-126	0.481225	0.257	0.113	8.04e-122	periderm 2
zgc:92140	4.9e-126	0.371892	0.353	0.177	1.59e-121	periderm 2
casp9	6.62e-126	0.686239	0.252	0.112	2.15e-121	periderm 2
taok1b	8.38e-126	0.302394	0.438	0.234	2.73e-121	periderm 2
zfand5a	9.51e-126	0.241561	0.851	0.55	3.09e-121	periderm 2
acadvl	1.2e-125	0.292643	0.393	0.203	3.91e-121	periderm 2
syap1	1.47e-125	0.411389	0.366	0.188	4.78e-121	periderm 2
pfdn4	2.58e-125	0.328083	0.313	0.15	8.38e-121	periderm 2
cox7a2l	3.07e-125	0.48731	0.297	0.14	9.98e-121	periderm 2
tacc1	4.37e-125	0.280187	0.347	0.17	1.42e-120	periderm 2
magt1	9.7e-125	0.37344	0.438	0.239	3.15e-120	periderm 2
atp5f1d	1.43e-124	0.186971	0.489	0.273	4.66e-120	periderm 2
usf1l	1.66e-124	0.471214	0.29	0.135	5.39e-120	periderm 2
tfap2c	2.66e-124	0.120189	0.752	0.451	8.67e-120	periderm 2
gpx4b	2.72e-124	0.266458	0.517	0.291	8.83e-120	periderm 2
si:ch211-15b10.6	3.48e-124	0.641223	0.34	0.174	1.13e-119	periderm 2
cdc42l	1.59e-123	0.238436	0.785	0.483	5.17e-119	periderm 2
cited4a	1.61e-123	0.186457	0.643	0.385	5.25e-119	periderm 2
dpm2	4.82e-123	0.573312	0.272	0.125	1.57e-118	periderm 2
GCA	5.9e-123	0.266362	0.62	0.358	1.92e-118	periderm 2
cab39l	8.16e-123	0.134168	0.367	0.182	2.65e-118	periderm 2
nedd8	1.46e-122	0.50936	0.264	0.12	4.75e-118	periderm 2
ndel1b	2.17e-122	0.279131	0.487	0.272	7.04e-118	periderm 2
copb1	2.85e-122	0.216394	0.374	0.191	9.27e-118	periderm 2
eif4a3	2.96e-122	0.240327	0.365	0.184	9.61e-118	periderm 2
uqcr10	3.05e-122	0.234124	0.454	0.247	9.91e-118	periderm 2
itchb	8.16e-122	0.399479	0.307	0.146	2.65e-117	periderm 2
tax1bp3	8.49e-122	0.141894	0.618	0.339	2.76e-117	periderm 2
ube2al	8.52e-122	0.407413	0.375	0.194	2.77e-117	periderm 2
eif5a	1.5e-121	0.136801	0.761	0.528	4.88e-117	periderm 2
gstr	1.61e-121	0.296616	0.368	0.19	5.23e-117	periderm 2
kdelr2b	1.65e-121	0.210683	0.367	0.187	5.36e-117	periderm 2
arcn1a	2.48e-121	0.247979	0.27	0.121	8.08e-117	periderm 2
atxn1a	4.1e-121	0.232129	0.519	0.298	1.33e-116	periderm 2
glyr1	9.71e-121	0.288238	0.343	0.17	3.16e-116	periderm 2
micos10	1.35e-120	0.438493	0.296	0.141	4.38e-116	periderm 2
arhgap12a	1.46e-120	0.550861	0.29	0.137	4.75e-116	periderm 2
cnn2	1.85e-120	0.21448	0.744	0.456	6e-116	periderm 2
coro2a	2.37e-120	0.259213	0.387	0.201	7.71e-116	periderm 2
drap1	4.41e-120	0.233958	0.417	0.222	1.43e-115	periderm 2
rnf11b	4.81e-120	0.394515	0.366	0.189	1.56e-115	periderm 2
bcl11aa	4.94e-120	0.267968	0.376	0.195	1.61e-115	periderm 2
ebag9	6.02e-120	0.442716	0.271	0.125	1.96e-115	periderm 2
chmp4ba	7.27e-120	0.325579	0.497	0.283	2.36e-115	periderm 2
jpt2	7.34e-120	0.22353	0.502	0.286	2.39e-115	periderm 2
eif2s3	9.52e-120	0.192496	0.622	0.381	3.1e-115	periderm 2
ggps1	1.45e-119	0.249672	0.706	0.448	4.73e-115	periderm 2
med19a	2.12e-119	0.458333	0.352	0.179	6.89e-115	periderm 2
acvr2aa	4.31e-119	0.328579	0.32	0.156	1.4e-114	periderm 2
sf3b6	8.13e-119	0.306569	0.485	0.272	2.64e-114	periderm 2
notch2	9.81e-118	0.288813	0.436	0.238	3.19e-113	periderm 2
ripk2	1.64e-117	0.518059	0.319	0.16	5.34e-113	periderm 2
akirin1	1.75e-117	0.358467	0.326	0.162	5.68e-113	periderm 2
eif3s10	1.62e-116	0.146691	0.626	0.379	5.28e-112	periderm 2
afdna	2.08e-116	0.106916	0.76	0.477	6.76e-112	periderm 2
chchd3a	4.01e-116	0.383361	0.256	0.116	1.3e-111	periderm 2
yipf6	7.26e-116	0.565025	0.26	0.119	2.36e-111	periderm 2
suclg2	2.21e-115	0.45204	0.258	0.118	7.18e-111	periderm 2
wnk1a	6.31e-115	0.407902	0.303	0.148	2.05e-110	periderm 2
rab5ab	7.26e-115	0.236724	0.503	0.287	2.36e-110	periderm 2
slc27a6	1.64e-114	0.581448	0.279	0.134	5.32e-110	periderm 2
selenos	3.34e-114	0.319998	0.317	0.158	1.09e-109	periderm 2
csnk1a1	6.59e-114	0.262288	0.848	0.58	2.14e-109	periderm 2
sult6b1	1.41e-113	0.192854	0.537	0.311	4.57e-109	periderm 2
tmem50a	2.27e-113	0.226462	0.421	0.227	7.39e-109	periderm 2
wnt7ab	3.19e-113	0.287543	0.449	0.251	1.04e-108	periderm 2
vps13a	3.89e-113	0.344542	0.332	0.169	1.27e-108	periderm 2
cdc73	5.69e-113	0.302139	0.376	0.197	1.85e-108	periderm 2
si:ch211-140m22.7	6.96e-113	0.21819	0.446	0.246	2.26e-108	periderm 2
ENSDARG00000076547	9.29e-113	0.191346	0.412	0.221	3.02e-108	periderm 2
atp5if1b	1.04e-112	0.251829	0.537	0.309	3.38e-108	periderm 2
tgif1	1.4e-112	0.35401	0.393	0.215	4.56e-108	periderm 2
ube2g1a	1.83e-112	0.270237	0.325	0.163	5.96e-108	periderm 2
hsbp1b	2.72e-112	0.300151	0.458	0.261	8.84e-108	periderm 2
plekhn1	9.32e-112	0.45294	0.312	0.157	3.03e-107	periderm 2
uqcrc1	1.09e-111	0.230648	0.337	0.172	3.55e-107	periderm 2
cntn1a	1.55e-111	0.409972	0.26	0.121	5.03e-107	periderm 2
tubb4b	4.4e-111	0.223752	0.903	0.651	1.43e-106	periderm 2
rack1	7.43e-111	0.161065	0.911	0.714	2.42e-106	periderm 2
si:dkey-17m8.1	7.95e-111	0.411388	0.284	0.137	2.59e-106	periderm 2
midn	8.37e-111	0.25072	0.956	0.708	2.72e-106	periderm 2
atox1	9.41e-111	0.228872	0.383	0.207	3.06e-106	periderm 2
sgta	1.38e-110	0.168564	0.486	0.279	4.49e-106	periderm 2
smad3a	1.44e-110	0.313614	0.453	0.256	4.67e-106	periderm 2
echs1	1.46e-110	0.230296	0.321	0.164	4.76e-106	periderm 2
guk1a	2.24e-110	0.12413	0.472	0.262	7.28e-106	periderm 2
rca2.1	6.04e-110	0.25147	0.468	0.263	1.96e-105	periderm 2
npc2	6.8e-110	0.361126	0.445	0.252	2.21e-105	periderm 2
ywhaqa	9.97e-110	0.188244	0.53	0.312	3.24e-105	periderm 2
gpr155a	1.41e-109	0.451611	0.3	0.15	4.58e-105	periderm 2
gosr1	1.75e-109	0.286463	0.283	0.135	5.68e-105	periderm 2
ube2v2	2.57e-109	0.174228	0.69	0.437	8.36e-105	periderm 2
tbc1d1	8.59e-109	0.427558	0.339	0.178	2.79e-104	periderm 2
traf2b	1.52e-108	0.516867	0.355	0.192	4.94e-104	periderm 2
ddx5	1.63e-108	0.258266	0.881	0.627	5.31e-104	periderm 2
mob1a	3.2e-108	0.422675	0.315	0.16	1.04e-103	periderm 2
rnf10	3.72e-108	0.147666	0.765	0.511	1.21e-103	periderm 2
rab14	3.82e-108	0.155674	0.439	0.244	1.24e-103	periderm 2
smap1	5.9e-108	0.138538	0.649	0.401	1.92e-103	periderm 2
hnrnpa0l.1	8.9e-108	0.197562	0.883	0.656	2.89e-103	periderm 2
amd1	9.01e-108	0.150365	0.721	0.457	2.93e-103	periderm 2
eif1	1.06e-107	0.31379	0.945	0.734	3.46e-103	periderm 2
ccdc25	1.14e-107	0.217366	0.268	0.126	3.71e-103	periderm 2
tex264a	3.22e-107	0.256396	0.317	0.16	1.05e-102	periderm 2
rcan1a	3.78e-107	0.273897	0.473	0.271	1.23e-102	periderm 2
gpt2	1.98e-106	0.486575	0.251	0.118	6.44e-102	periderm 2
flot1b	2.12e-106	0.13639	0.544	0.325	6.88e-102	periderm 2
rorcb	2.39e-106	0.36991	0.307	0.155	7.78e-102	periderm 2
cecr2	2.44e-106	0.456047	0.269	0.129	7.92e-102	periderm 2
atp1b1a	4.29e-106	0.223649	0.857	0.594	1.39e-101	periderm 2
nrarpa	4.65e-106	0.238469	0.366	0.194	1.51e-101	periderm 2
golga4	8.63e-106	0.214377	0.434	0.243	2.81e-101	periderm 2
supt4h1	1.08e-105	0.355462	0.303	0.153	3.5e-101	periderm 2
aktip	1.8e-105	0.254486	0.343	0.18	5.85e-101	periderm 2
bcl11ba	1.89e-105	0.221509	0.256	0.119	6.15e-101	periderm 2
pcxa	2.86e-105	0.208688	0.421	0.233	9.3e-101	periderm 2
CU856539.2	3.81e-105	0.251976	0.328	0.169	1.24e-100	periderm 2
itpkcb	4.27e-105	0.284916	0.374	0.202	1.39e-100	periderm 2
cdv3	6.07e-105	0.200869	0.393	0.216	1.98e-100	periderm 2
emd	7.46e-105	0.169824	0.478	0.277	2.43e-100	periderm 2
chuk	2.74e-104	0.303667	0.265	0.127	8.92e-100	periderm 2
pdcd10b	7.43e-104	0.282801	0.299	0.148	2.41e-99	periderm 2
rbpjb	7.75e-104	0.168175	0.374	0.199	2.52e-99	periderm 2
vasnb	1.05e-103	0.30839	0.258	0.121	3.42e-99	periderm 2
plekha8	1.78e-103	0.291144	0.261	0.124	5.79e-99	periderm 2
lsm12b	2.41e-103	0.17819	0.501	0.295	7.84e-99	periderm 2
tgfbr2b	3.99e-103	0.299116	0.359	0.194	1.3e-98	periderm 2
epn3a	4.12e-103	0.371174	0.275	0.134	1.34e-98	periderm 2
cnot6l	7.32e-103	0.20822	0.341	0.178	2.38e-98	periderm 2
cyc1	3.57e-102	0.109984	0.384	0.207	1.16e-97	periderm 2
atp2a3	4.04e-102	0.271138	0.28	0.138	1.32e-97	periderm 2
rassf3	5.21e-102	0.358131	0.257	0.123	1.69e-97	periderm 2
gadd45ba	5.45e-102	0.332241	0.592	0.367	1.77e-97	periderm 2
usp4	5.48e-102	0.380097	0.293	0.148	1.78e-97	periderm 2
snx3	6.24e-102	0.274525	0.41	0.23	2.03e-97	periderm 2
tmem238a	6.48e-102	0.12902	0.533	0.298	2.11e-97	periderm 2
kdm6ba	1.85e-101	0.152355	0.643	0.403	6.02e-97	periderm 2
cep350	2.58e-101	0.372519	0.322	0.169	8.4e-97	periderm 2
bcl10	3.01e-101	0.477638	0.288	0.145	9.78e-97	periderm 2
tpd52l2b	3.89e-101	0.101547	0.557	0.334	1.27e-96	periderm 2
ccnl1b	5.01e-101	0.325501	0.414	0.231	1.63e-96	periderm 2
naa10	5.38e-101	0.220172	0.396	0.219	1.75e-96	periderm 2
slc38a4	7.14e-101	0.284744	0.335	0.178	2.32e-96	periderm 2
ENSDARG00000101034	8.27e-101	0.26701	0.39	0.216	2.69e-96	periderm 2
ufd1l	1.08e-100	0.304341	0.269	0.132	3.52e-96	periderm 2
hspa4a	1.14e-100	0.349667	0.366	0.201	3.71e-96	periderm 2
mif	1.2e-100	0.207788	0.319	0.165	3.91e-96	periderm 2
trim25	1.42e-100	0.378492	0.275	0.136	4.61e-96	periderm 2
sem1	1.54e-100	0.210842	0.464	0.269	5.02e-96	periderm 2
fdx1	1.55e-100	0.376347	0.355	0.193	5.06e-96	periderm 2
stx5a	1.7e-100	0.294614	0.386	0.213	5.51e-96	periderm 2
dusp1	3.31e-100	0.173792	0.671	0.418	1.08e-95	periderm 2
tomm7	3.53e-100	0.295258	0.39	0.216	1.15e-95	periderm 2
cox4i1	4.43e-100	0.144071	0.777	0.526	1.44e-95	periderm 2
upf3b	4.74e-100	0.407175	0.339	0.183	1.54e-95	periderm 2
rnaset2	5.7e-100	0.330552	0.379	0.209	1.85e-95	periderm 2
tent5ba	7.49e-100	0.301089	0.365	0.199	2.43e-95	periderm 2
si:ch211-281l24.3	8.67e-100	0.218889	0.417	0.233	2.82e-95	periderm 2
baxa.1	1.66e-99	0.317997	0.28	0.139	5.39e-95	periderm 2
mgat1a	1.73e-99	0.426795	0.316	0.168	5.64e-95	periderm 2
arhgap17a	2.51e-99	0.304569	0.318	0.167	8.16e-95	periderm 2
copz1	4.04e-99	0.16471	0.366	0.199	1.31e-94	periderm 2
pbdc1	7.37e-99	0.263815	0.294	0.15	2.4e-94	periderm 2
cst3	1.01e-98	0.185	0.591	0.356	3.28e-94	periderm 2
si:ch211-105j21.9	1.41e-98	0.413042	0.312	0.162	4.58e-94	periderm 2
gpa33a	2.13e-98	0.364962	0.382	0.21	6.93e-94	periderm 2
ppp4cb	3.11e-98	0.37309	0.34	0.182	1.01e-93	periderm 2
sirt2	3.34e-98	0.244997	0.464	0.266	1.09e-93	periderm 2
srrm2	4.56e-98	0.207911	0.346	0.186	1.48e-93	periderm 2
ndufab1b	8.37e-98	0.138321	0.302	0.154	2.72e-93	periderm 2
patj	9.47e-98	0.299221	0.284	0.143	3.08e-93	periderm 2
eif3jb	9.51e-98	0.286093	0.324	0.172	3.09e-93	periderm 2
ncor2	1.46e-97	0.208831	0.651	0.417	4.74e-93	periderm 2
slc20a1b	1.78e-97	0.153015	0.756	0.481	5.79e-93	periderm 2
fryl	5.28e-97	0.30591	0.339	0.183	1.72e-92	periderm 2
ier3ip1	2.45e-96	0.147379	0.3	0.153	7.98e-92	periderm 2
slc25a25a	2.94e-96	0.19097	0.529	0.319	9.55e-92	periderm 2
ebna1bp2	3.74e-96	0.180125	0.253	0.122	1.22e-91	periderm 2
strn3	5.37e-96	0.204288	0.515	0.306	1.75e-91	periderm 2
sptlc2b	5.82e-96	0.149907	0.582	0.353	1.89e-91	periderm 2
mgst3b	6.44e-96	0.145642	0.671	0.428	2.09e-91	periderm 2
si:dkeyp-115e12.6	1.19e-95	0.292969	0.257	0.125	3.86e-91	periderm 2
pnn	1.91e-95	0.227062	0.286	0.145	6.2e-91	periderm 2
otud5a	2.66e-95	0.188758	0.418	0.237	8.66e-91	periderm 2
romo1	4.13e-95	0.209266	0.542	0.332	1.34e-90	periderm 2
hspa4b	6.96e-95	0.193962	0.269	0.133	2.26e-90	periderm 2
hsdl2	9.66e-95	0.190486	0.344	0.185	3.14e-90	periderm 2
sdhb	1.83e-94	0.209206	0.268	0.133	5.95e-90	periderm 2
si:dkey-177p2.6	2.71e-94	0.23264	0.509	0.306	8.82e-90	periderm 2
rnf185	8.44e-94	0.278532	0.311	0.164	2.74e-89	periderm 2
rab5c	9.8e-94	0.107926	0.509	0.301	3.19e-89	periderm 2
slc2a1b	1.1e-93	0.184582	0.647	0.411	3.57e-89	periderm 2
uqcrq	1.48e-93	0.236222	0.31	0.162	4.8e-89	periderm 2
mt-atp6	1.53e-93	0.220169	0.994	0.895	4.97e-89	periderm 2
letm2	3.24e-93	0.208544	0.446	0.261	1.05e-88	periderm 2
oaz1a	3.5e-93	0.233552	0.867	0.609	1.14e-88	periderm 2
sik1	4.66e-93	0.121474	0.583	0.354	1.52e-88	periderm 2
pfdn1	8.22e-93	0.212281	0.324	0.174	2.67e-88	periderm 2
psenen	1.81e-92	0.254587	0.292	0.151	5.89e-88	periderm 2
lonrf1	2e-92	0.444247	0.261	0.132	6.5e-88	periderm 2
ptpn3	7.82e-92	0.17268	0.445	0.259	2.54e-87	periderm 2
atf6	1.93e-91	0.159725	0.277	0.14	6.29e-87	periderm 2
golph3	2.18e-91	0.178301	0.276	0.141	7.08e-87	periderm 2
vps29	4.4e-91	0.238662	0.32	0.172	1.43e-86	periderm 2
spint1b	7.03e-91	0.442511	0.31	0.165	2.29e-86	periderm 2
clpxa	8.7e-91	0.182636	0.275	0.139	2.83e-86	periderm 2
pik3ip1	2.44e-90	0.119733	0.262	0.128	7.95e-86	periderm 2
pleca	3.17e-90	0.220676	0.984	0.709	1.03e-85	periderm 2
krtcap2	3.79e-90	0.163536	0.337	0.183	1.23e-85	periderm 2
AL935186.10	5.23e-90	0.117374	0.988	0.873	1.7e-85	periderm 2
rbbp6	6.38e-90	0.191144	0.482	0.288	2.08e-85	periderm 2
atg9b	9.57e-90	0.201897	0.293	0.153	3.11e-85	periderm 2
btg1	1.21e-89	0.199595	0.975	0.787	3.93e-85	periderm 2
pim1	1.35e-89	0.171759	0.687	0.441	4.4e-85	periderm 2
atp5f1e	3.38e-89	0.15692	0.396	0.225	1.1e-84	periderm 2
epb41l4b	4.24e-89	0.190665	0.297	0.156	1.38e-84	periderm 2
pdcd5	6.48e-89	0.254618	0.278	0.144	2.11e-84	periderm 2
eif4ebp3	2.23e-88	0.370102	0.251	0.126	7.26e-84	periderm 2
suco	2.81e-88	0.143538	0.528	0.324	9.14e-84	periderm 2
pbx2	3.28e-88	0.20307	0.362	0.202	1.07e-83	periderm 2
nutf2	6.84e-88	0.25379	0.261	0.133	2.22e-83	periderm 2
crtc3	8e-88	0.21419	0.283	0.146	2.6e-83	periderm 2
rpz4	1.77e-87	0.177182	0.322	0.172	5.77e-83	periderm 2
cdc34b	1.9e-87	0.135231	0.311	0.166	6.18e-83	periderm 2
efna1a	1.97e-87	0.228406	0.406	0.235	6.4e-83	periderm 2
ctsz	5.74e-87	0.327057	0.31	0.168	1.87e-82	periderm 2
mpzl2b	1.07e-86	0.321706	0.34	0.187	3.48e-82	periderm 2
arntl2	2.11e-86	0.309539	0.328	0.183	6.86e-82	periderm 2
parga	3.21e-86	0.197616	0.259	0.131	1.04e-81	periderm 2
cul1b	1.03e-85	0.282917	0.356	0.202	3.34e-81	periderm 2
gadd45bb	2.41e-85	0.367945	0.34	0.192	7.82e-81	periderm 2
ptbp1a	4.43e-85	0.158374	0.496	0.3	1.44e-80	periderm 2
blcap	8.28e-85	0.357009	0.257	0.132	2.69e-80	periderm 2
tmem14ca	9.85e-85	0.254999	0.291	0.156	3.2e-80	periderm 2
nup98	1.03e-84	0.258761	0.315	0.172	3.33e-80	periderm 2
higd2a	1.59e-84	0.195996	0.331	0.182	5.16e-80	periderm 2
rsrp1	1.88e-84	0.185245	0.991	0.802	6.13e-80	periderm 2
oxsr1b	2.19e-84	0.20281	0.326	0.179	7.12e-80	periderm 2
gab2	2.45e-84	0.308552	0.3	0.163	7.96e-80	periderm 2
fcho2	3.13e-84	0.116747	0.443	0.26	1.02e-79	periderm 2
kpna3	6.29e-84	0.197281	0.325	0.18	2.04e-79	periderm 2
ndufb7	6.78e-84	0.196679	0.316	0.172	2.2e-79	periderm 2
rab4b	1.35e-83	0.191017	0.3	0.161	4.39e-79	periderm 2
ppp2r5ea	1.71e-83	0.190755	0.314	0.171	5.56e-79	periderm 2
arhgap21b	1.31e-82	0.202831	0.322	0.177	4.25e-78	periderm 2
bud31	4.26e-82	0.129764	0.391	0.225	1.39e-77	periderm 2
ndufb9	5.28e-82	0.128419	0.37	0.21	1.72e-77	periderm 2
plcb3	5.44e-82	0.175458	0.353	0.2	1.77e-77	periderm 2
npc1	6.6e-82	0.240485	0.32	0.176	2.15e-77	periderm 2
pgd	8.89e-82	0.193009	0.273	0.144	2.89e-77	periderm 2
naa20	1.11e-81	0.244723	0.283	0.151	3.61e-77	periderm 2
arfip1	1.31e-81	0.188619	0.402	0.236	4.27e-77	periderm 2
ndufc2	1.69e-81	0.160656	0.306	0.167	5.49e-77	periderm 2
cox6c	4.35e-81	0.15821	0.393	0.23	1.42e-76	periderm 2
arhgap17b	9.23e-81	0.321513	0.278	0.15	3e-76	periderm 2
prickle1b	1.09e-80	0.149639	0.436	0.262	3.55e-76	periderm 2
cops7a	1.16e-80	0.247521	0.268	0.141	3.77e-76	periderm 2
kifc3	1.8e-80	0.14231	0.266	0.139	5.86e-76	periderm 2
ube2ia	4.68e-80	0.100384	0.366	0.209	1.52e-75	periderm 2
ndufa12	5.26e-80	0.250506	0.277	0.148	1.71e-75	periderm 2
nenf	1.21e-79	0.386803	0.281	0.152	3.93e-75	periderm 2
polr2f	1.21e-79	0.165217	0.318	0.176	3.94e-75	periderm 2
pdcd6	1.93e-79	0.287671	0.549	0.349	6.26e-75	periderm 2
nr2f5	5.76e-79	0.121123	0.327	0.183	1.87e-74	periderm 2
golga1	2.51e-78	0.154816	0.267	0.141	8.17e-74	periderm 2
fthl27	3.11e-78	0.231471	0.894	0.667	1.01e-73	periderm 2
taok1a	2.57e-77	0.21643	0.34	0.195	8.37e-73	periderm 2
rbms1b	2.91e-77	0.181239	0.449	0.278	9.47e-73	periderm 2
ywhae2	7.17e-77	0.100145	0.345	0.198	2.33e-72	periderm 2
mt-cyb	1.03e-76	0.200273	0.996	0.91	3.33e-72	periderm 2
wdr83os	1.1e-76	0.242501	0.301	0.168	3.58e-72	periderm 2
ssh2a	3.89e-76	0.332612	0.326	0.187	1.26e-71	periderm 2
lamp2	1.1e-75	0.235644	0.349	0.203	3.57e-71	periderm 2
hspa5	1.27e-75	0.213058	0.673	0.457	4.13e-71	periderm 2
ppp1cab	2.51e-75	0.135902	0.376	0.22	8.17e-71	periderm 2
zgc:174863	4.21e-75	0.373518	0.252	0.134	1.37e-70	periderm 2
ubap2l	3.21e-74	0.133762	0.329	0.188	1.04e-69	periderm 2
arpp19a	5.8e-74	0.105203	0.295	0.163	1.89e-69	periderm 2
rab22a	5.98e-74	0.136029	0.256	0.136	1.95e-69	periderm 2
rab8a	8.8e-74	0.21062	0.27	0.148	2.86e-69	periderm 2
ARF5	9.3e-74	0.247722	0.331	0.193	3.02e-69	periderm 2
ctsd	9.3e-74	0.106497	0.452	0.281	3.03e-69	periderm 2
ube2g2	1.02e-73	0.201982	0.357	0.21	3.33e-69	periderm 2
2026-03-08	4.64e-73	0.146647	0.551	0.358	1.51e-68	periderm 2
brd4	4.73e-73	0.127689	0.576	0.374	1.54e-68	periderm 2
ncoa2	8.13e-73	0.101997	0.414	0.252	2.64e-68	periderm 2
nbeal2	8.6e-73	0.115932	0.255	0.137	2.8e-68	periderm 2
zgc:77486.1	1.3e-72	0.208351	0.385	0.231	4.24e-68	periderm 2
BX294379.1	6.68e-72	0.119457	0.297	0.166	2.17e-67	periderm 2
cep170b	7.82e-72	0.204639	0.281	0.156	2.54e-67	periderm 2
znf296	1.09e-71	0.364975	0.275	0.153	3.55e-67	periderm 2
rps27l	1.86e-71	0.314296	0.266	0.146	6.04e-67	periderm 2
atp6v0e1	2.57e-71	0.118096	0.348	0.204	8.36e-67	periderm 2
spty2d1	4.35e-71	0.234599	0.251	0.135	1.42e-66	periderm 2
ago3b	3.54e-70	0.370332	0.253	0.138	1.15e-65	periderm 2
vps28	1.77e-69	0.179516	0.285	0.159	5.77e-65	periderm 2
mapk3	2.73e-69	0.103643	0.382	0.228	8.87e-65	periderm 2
stat1a	7.4e-69	0.17757	0.475	0.301	2.41e-64	periderm 2
cdc42ep5	9.72e-68	0.111456	0.428	0.26	3.16e-63	periderm 2
nabp1a	1.51e-67	0.226429	0.479	0.313	4.9e-63	periderm 2
bahd1	1.65e-67	0.118976	0.341	0.201	5.37e-63	periderm 2
sugt1	5.01e-67	0.12637	0.272	0.152	1.63e-62	periderm 2
gtf2f2a	1.71e-66	0.120586	0.256	0.14	5.55e-62	periderm 2
prkag1	2.93e-66	0.213047	0.265	0.148	9.52e-62	periderm 2
syne3	4.55e-66	0.232444	0.333	0.2	1.48e-61	periderm 2
fam89a	6.38e-66	0.170697	0.303	0.176	2.08e-61	periderm 2
klf11b	6.79e-65	0.196705	0.357	0.216	2.21e-60	periderm 2
si:ch73-141c7.1	1.6e-64	0.206493	0.36	0.219	5.19e-60	periderm 2
crebzf	2.25e-63	0.163617	0.32	0.19	7.33e-59	periderm 2
rpl19	2.93e-63	0.133613	0.928	0.801	9.53e-59	periderm 2
chchd2	3.33e-63	0.129723	0.296	0.171	1.08e-58	periderm 2
si:ch211-191j22.3	6.01e-63	0.175734	0.272	0.155	1.95e-58	periderm 2
itpr2	6.89e-63	0.194877	0.27	0.154	2.24e-58	periderm 2
ifi30	8.43e-63	0.158561	0.297	0.173	2.74e-58	periderm 2
hsp70.3	1.41e-62	0.272606	0.34	0.214	4.59e-58	periderm 2
araf	6.36e-62	0.267345	0.253	0.144	2.07e-57	periderm 2
jhy	6.44e-62	0.456978	0.388	0.256	2.09e-57	periderm 2
tspan15	6.35e-61	0.21486	0.31	0.184	2.06e-56	periderm 2
CR788236.1	6.37e-61	0.152438	0.356	0.222	2.07e-56	periderm 2
tp53	1.58e-59	0.151769	0.311	0.187	5.14e-55	periderm 2
plpp2a	2.55e-59	0.233517	0.352	0.222	8.28e-55	periderm 2
baz1a	4.63e-59	0.188378	0.252	0.144	1.5e-54	periderm 2
hiat1b	2.29e-58	0.152819	0.282	0.165	7.46e-54	periderm 2
glud1a	8.66e-58	0.101237	0.306	0.184	2.82e-53	periderm 2
slc25a5	1.15e-57	0.129724	0.968	0.849	3.72e-53	periderm 2
AL732488.2	2.14e-54	0.152806	0.255	0.149	6.97e-50	periderm 2
atp6v0a1a	3.73e-54	0.162851	0.259	0.152	1.21e-49	periderm 2
myd88	1.37e-53	0.180613	0.331	0.206	4.46e-49	periderm 2
ppp1r10	2.98e-53	0.10099	0.866	0.628	9.68e-49	periderm 2
selenou1a	3.64e-52	0.15126	0.273	0.164	1.18e-47	periderm 2
trappc1	6.24e-51	0.16072	0.272	0.164	2.03e-46	periderm 2
il13ra1	2.67e-50	0.206556	0.313	0.196	8.68e-46	periderm 2
arhgap23a	1.3e-49	0.225868	0.25	0.151	4.22e-45	periderm 2
snx5	3.21e-48	0.221311	0.367	0.239	1.04e-43	periderm 2
RALGDS	3.18e-47	0.186373	0.298	0.188	1.03e-42	periderm 2
RASA2	3.58e-42	0.122496	0.271	0.172	1.17e-37	periderm 2
slc16a12b	6.67e-39	0.116097	0.306	0.201	2.17e-34	periderm 2
mbd2	3.68e-38	0.114571	0.267	0.173	1.2e-33	periderm 2
pik3cb	9.22e-38	0.105823	0.319	0.214	3e-33	periderm 2
mt-co3	1.4e-30	0.109346	0.998	0.952	4.54e-26	periderm 2
frem2a	0	7.0347	0.891	0.028	0	epidermis 1
cldni	0	4.18564	0.952	0.118	0	epidermis 1
and3	0	7.00687	0.883	0.077	0	epidermis 1
col18a1a	0	3.42531	0.895	0.117	0	epidermis 1
bcam	0	4.13221	0.888	0.115	0	epidermis 1
apoeb	0	5.7971	0.872	0.102	0	epidermis 1
ptgdsb.1	0	5.32176	0.852	0.093	0	epidermis 1
CABZ01074130.1	0	0.864499	0.934	0.179	0	epidermis 1
tagln2	0	3.93183	0.887	0.147	0	epidermis 1
lama5	0	3.95857	0.842	0.111	0	epidermis 1
rpz5	0	3.56335	0.809	0.079	0	epidermis 1
zgc:92380	0	3.57426	0.846	0.122	0	epidermis 1
epgn	0	4.50228	0.788	0.066	0	epidermis 1
zgc:86896	0	3.4018	0.803	0.091	0	epidermis 1
agrn	0	2.58186	0.883	0.176	0	epidermis 1
egfl6	0	5.11187	0.759	0.055	0	epidermis 1
fras1	0	4.84456	0.758	0.056	0	epidermis 1
mdka	0	2.67196	0.917	0.225	0	epidermis 1
actn1	0	3.18946	0.839	0.147	0	epidermis 1
cotl1	0	3.40382	0.853	0.162	0	epidermis 1
and1	0	2.89403	0.962	0.275	0	epidermis 1
itgb4	0	2.50196	0.791	0.11	0	epidermis 1
tp63	0	3.46992	0.75	0.074	0	epidermis 1
si:dkey-102c8.3	0	4.07584	0.734	0.059	0	epidermis 1
aqp3a	0	1.94378	0.834	0.162	0	epidermis 1
fmodb	0	5.15566	0.702	0.031	0	epidermis 1
rbp4	0	3.05715	0.937	0.269	0	epidermis 1
rac2	0	3.35675	0.773	0.118	0	epidermis 1
vcanb	0	2.1976	0.747	0.093	0	epidermis 1
cldn1	0	3.3902	0.713	0.06	0	epidermis 1
thy1	0	4.20494	0.709	0.056	0	epidermis 1
palld	0	3.02075	0.814	0.166	0	epidermis 1
vwa2	0	6.25275	0.657	0.015	0	epidermis 1
cemip	0	4.68556	0.673	0.039	0	epidermis 1
matn4	0	2.62289	0.708	0.074	0	epidermis 1
emilin2b	0	4.35986	0.686	0.055	0	epidermis 1
itga6b	0	2.95821	0.712	0.084	0	epidermis 1
tln1	0	2.16998	0.814	0.186	0	epidermis 1
capn12	0	2.26564	0.764	0.137	0	epidermis 1
efhd2	0	3.08266	0.742	0.119	0	epidermis 1
frem2b	0	3.52011	0.687	0.064	0	epidermis 1
si:ch211-243g18.2	0	4.73973	0.65	0.027	0	epidermis 1
lima1a	0	2.99319	0.727	0.111	0	epidermis 1
col1a1a	0	1.80673	0.98	0.367	0	epidermis 1
ca6	0	3.92317	0.673	0.06	0	epidermis 1
angptl7	0	3.96008	0.691	0.079	0	epidermis 1
hcls1	0	3.48138	0.674	0.066	0	epidermis 1
nrg2a	0	3.17876	0.691	0.083	0	epidermis 1
flna	0	2.43718	0.826	0.219	0	epidermis 1
pxna	0	3.28061	0.69	0.084	0	epidermis 1
myoc	0	3.51833	0.637	0.036	0	epidermis 1
si:ch211-285f17.1	0	2.90096	0.728	0.131	0	epidermis 1
ecrg4b	0	2.81973	0.65	0.065	0	epidermis 1
itgav	0	2.22012	0.782	0.197	0	epidermis 1
neu3.2	0	3.15583	0.749	0.164	0	epidermis 1
zgc:101810	0	3.67417	0.635	0.052	0	epidermis 1
sparc	0	1.12034	0.885	0.303	0	epidermis 1
kif26ba	0	2.43288	0.684	0.106	0	epidermis 1
soul5	0	3.77338	0.63	0.054	0	epidermis 1
lzts1	0	3.7514	0.627	0.054	0	epidermis 1
fat2	0	3.20539	0.629	0.059	0	epidermis 1
pak2a	0	2.9032	0.729	0.159	0	epidermis 1
slc35c2	0	4.01657	0.666	0.098	0	epidermis 1
zgc:171775	0	3.41188	0.622	0.055	0	epidermis 1
dapk2b	0	3.47642	0.619	0.053	0	epidermis 1
angptl4	0	2.30187	0.803	0.245	0	epidermis 1
arpc5b	0	3.04909	0.689	0.133	0	epidermis 1
stard13b	0	2.77232	0.666	0.114	0	epidermis 1
lamb2l	0	5.46452	0.567	0.015	0	epidermis 1
fam49ba	0	3.28208	0.613	0.064	0	epidermis 1
si:ch1073-406l10.2	0	3.90552	0.596	0.048	0	epidermis 1
myh9a	0	3.20173	0.918	0.375	0	epidermis 1
ogna	0	1.64715	0.655	0.113	0	epidermis 1
CR387919.1	0	3.45013	0.591	0.051	0	epidermis 1
itgb1b.1	0	3.48532	0.593	0.055	0	epidermis 1
aff2	0	2.56395	0.654	0.118	0	epidermis 1
cckb	0	6.11126	0.551	0.016	0	epidermis 1
bcar1	0	1.93568	0.73	0.195	0	epidermis 1
nid1b	0	3.49291	0.583	0.049	0	epidermis 1
and2	0	2.69098	0.975	0.442	0	epidermis 1
fgf24	0	6.61176	0.538	0.007	0	epidermis 1
sema3gb	0	3.46757	0.581	0.053	0	epidermis 1
tiam1b	0	2.80567	0.63	0.103	0	epidermis 1
si:dkey-248g15.3	0	2.79789	0.935	0.41	0	epidermis 1
doc2b	0	2.5972	0.616	0.091	0	epidermis 1
col4a4	0	4.61698	0.55	0.026	0	epidermis 1
ak1	0	2.38578	0.621	0.098	0	epidermis 1
dag1	0	1.98864	0.735	0.217	0	epidermis 1
lpp	0	1.90683	0.8	0.284	0	epidermis 1
zgc:92360	0	3.45786	0.574	0.066	0	epidermis 1
ccn1	0	2.07321	0.831	0.323	0	epidermis 1
hhla2a.1	0	2.46045	0.667	0.16	0	epidermis 1
gsna	0	2.85371	0.583	0.078	0	epidermis 1
adamtsl7	0	5.85521	0.512	0.011	0	epidermis 1
tns1b	0	2.10003	0.624	0.125	0	epidermis 1
si:rp71-77l1.1	0	3.51437	0.569	0.074	0	epidermis 1
pdgfba	0	3.54443	0.56	0.067	0	epidermis 1
cxcl18b	0	3.49204	0.628	0.136	0	epidermis 1
nedd9	0	2.06814	0.65	0.158	0	epidermis 1
dnase1l4.1	0	1.51244	0.852	0.361	0	epidermis 1
paplna	0	3.40801	0.541	0.051	0	epidermis 1
si:ch211-222l21.1	0	1.0789	0.913	0.423	0	epidermis 1
itgb3a	0	4.11526	0.528	0.039	0	epidermis 1
foxn3	0	2.12964	0.633	0.147	0	epidermis 1
plecb	0	2.12241	0.925	0.44	0	epidermis 1
ptk2bb	0	3.07721	0.541	0.057	0	epidermis 1
nectin1b	0	1.905	0.636	0.152	0	epidermis 1
krt18a.1	0	1.02016	0.622	0.139	0	epidermis 1
celf2	0	1.87698	0.62	0.139	0	epidermis 1
bmp4	0	2.94453	0.556	0.076	0	epidermis 1
limch1b	0	3.04053	0.517	0.038	0	epidermis 1
hpgd	0	4.06474	0.51	0.033	0	epidermis 1
pdgfc	0	3.71752	0.517	0.041	0	epidermis 1
lamc1	0	2.78201	0.567	0.091	0	epidermis 1
itga3b	0	2.64289	0.551	0.076	0	epidermis 1
fbn2a	0	4.26878	0.508	0.033	0	epidermis 1
tpm4a	0	1.61776	0.635	0.161	0	epidermis 1
krt97	0	0.174376	0.785	0.313	0	epidermis 1
pdlim1	0	2.11901	0.698	0.226	0	epidermis 1
wnt9a	0	2.01597	0.675	0.206	0	epidermis 1
lsp1b	0	3.27822	0.532	0.064	0	epidermis 1
srgap2	0	1.80892	0.696	0.228	0	epidermis 1
arhgap42b	0	3.38801	0.515	0.049	0	epidermis 1
msx1b	0	2.25207	0.702	0.236	0	epidermis 1
im:7152348	0	3.68691	0.511	0.047	0	epidermis 1
sema5a	0	2.66961	0.531	0.067	0	epidermis 1
sp6	0	4.719	0.489	0.029	0	epidermis 1
vaspb	0	2.16604	0.818	0.358	0	epidermis 1
plekha6	0	1.90453	0.802	0.344	0	epidermis 1
zfp36l2	0	1.66964	0.69	0.232	0	epidermis 1
bmp7b	0	3.58095	0.501	0.044	0	epidermis 1
fgfr1bl	0	4.19602	0.486	0.029	0	epidermis 1
abca1b	0	2.84464	0.524	0.069	0	epidermis 1
timp2b	0	2.22962	0.567	0.112	0	epidermis 1
2026-09-12	0	2.61976	0.527	0.073	0	epidermis 1
cxl34b.11	0	3.09341	0.499	0.048	0	epidermis 1
igf1rb	0	1.80113	0.592	0.141	0	epidermis 1
scarb2a	0	2.03585	0.569	0.121	0	epidermis 1
tspan33a	0	3.10112	0.532	0.086	0	epidermis 1
kctd5a	0	1.88845	0.679	0.234	0	epidermis 1
gstm.3	0	3.47456	0.493	0.049	0	epidermis 1
galnt1	0	1.6378	0.632	0.189	0	epidermis 1
prkceb	0	2.97751	0.503	0.06	0	epidermis 1
arhgef25b	0	4.23204	0.467	0.026	0	epidermis 1
zfhx3	0	1.42319	0.88	0.442	0	epidermis 1
nuak1b	0	2.31256	0.559	0.122	0	epidermis 1
sema3e	0	2.90748	0.483	0.046	0	epidermis 1
TMEM132C	0	2.30723	0.51	0.075	0	epidermis 1
kremen1	0	1.97068	0.657	0.223	0	epidermis 1
ppp1r9alb	0	2.81495	0.511	0.077	0	epidermis 1
rgs12b	0	2.11733	0.564	0.131	0	epidermis 1
mrtfab	0	2.29238	0.535	0.106	0	epidermis 1
mmp28	0	3.75845	0.466	0.037	0	epidermis 1
anks1b	0	1.85934	0.58	0.151	0	epidermis 1
tnikb	0	1.58366	0.638	0.21	0	epidermis 1
galnt18b	0	2.10483	0.507	0.08	0	epidermis 1
si:ch1073-396h14.1	0	3.45378	0.468	0.043	0	epidermis 1
cap1	0	2.12845	0.716	0.293	0	epidermis 1
prkd3	0	2.61399	0.511	0.089	0	epidermis 1
fstl1a	0	3.76711	0.461	0.04	0	epidermis 1
snai2	0	2.30998	0.495	0.074	0	epidermis 1
C7H20orf27	0	2.78829	0.499	0.079	0	epidermis 1
wnt5b	0	2.25369	0.524	0.105	0	epidermis 1
rgs12a	0	2.15943	0.512	0.095	0	epidermis 1
abi3b	0	3.75912	0.449	0.032	0	epidermis 1
limk2	0	2.27496	0.565	0.148	0	epidermis 1
wls	0	1.49293	0.631	0.215	0	epidermis 1
pdlim7	0	2.6824	0.522	0.106	0	epidermis 1
ajuba	0	2.70724	0.481	0.066	0	epidermis 1
col12a1a	0	1.87774	0.572	0.159	0	epidermis 1
plod1a	0	1.27307	0.518	0.106	0	epidermis 1
FAM83G	0	1.88714	0.74	0.328	0	epidermis 1
cxcl8a	0	3.58284	0.466	0.055	0	epidermis 1
pitpnc1b	0	2.95774	0.464	0.053	0	epidermis 1
pfn1	0	2.99774	0.96	0.549	0	epidermis 1
id3	0	1.61614	0.803	0.394	0	epidermis 1
mxc	0	5.98397	0.419	0.01	0	epidermis 1
col4a3	0	4.67534	0.428	0.019	0	epidermis 1
znrf1	0	2.83548	0.462	0.054	0	epidermis 1
zgc:158343	0	1.8067	0.846	0.438	0	epidermis 1
plekhg5b	0	2.93239	0.473	0.065	0	epidermis 1
ripk4	0	2.214	0.577	0.169	0	epidermis 1
si:ch73-234b20.5	0	2.83503	0.471	0.064	0	epidermis 1
fstl1b	0	0.193021	0.594	0.189	0	epidermis 1
padi2	0	2.20478	0.489	0.085	0	epidermis 1
camk2d1	0	1.81132	0.58	0.177	0	epidermis 1
gapdhs	0	1.08171	0.813	0.41	0	epidermis 1
tmem238a	0	1.84126	0.683	0.281	0	epidermis 1
cd151l	0	2.16732	0.547	0.147	0	epidermis 1
apbb1ip	0	3.48814	0.436	0.036	0	epidermis 1
txn	0	1.29053	0.678	0.279	0	epidermis 1
TNC	0	1.2509	0.466	0.067	0	epidermis 1
epha7	0	2.38555	0.529	0.13	0	epidermis 1
qpct	0	5.00495	0.417	0.018	0	epidermis 1
sema3ab	0	4.03854	0.424	0.025	0	epidermis 1
ppap2d	0	2.81745	0.454	0.056	0	epidermis 1
zyx	0	1.57726	0.612	0.214	0	epidermis 1
amotl2b	0	2.32874	0.577	0.179	0	epidermis 1
ralgps2	0	2.43204	0.501	0.104	0	epidermis 1
lhfpl6	0	2.37269	0.488	0.091	0	epidermis 1
ptprub	0	1.73265	0.475	0.078	0	epidermis 1
palm3	0	1.34362	0.65	0.254	0	epidermis 1
itm2bb	0	2.00055	0.762	0.366	0	epidermis 1
mid1ip1l	0	2.57328	0.506	0.11	0	epidermis 1
rxraa	0	1.62119	0.626	0.23	0	epidermis 1
lgals3b	0	2.26296	0.734	0.338	0	epidermis 1
adamtsl5	0	3.37503	0.434	0.039	0	epidermis 1
ca10a	0	2.71432	0.447	0.052	0	epidermis 1
mmp2	0	0.405484	0.555	0.161	0	epidermis 1
schip1	0	1.65639	0.503	0.109	0	epidermis 1
edil3a	0	1.16337	0.485	0.092	0	epidermis 1
tnfrsf19	0	3.0813	0.439	0.046	0	epidermis 1
anxa5b	0	2.67003	0.443	0.051	0	epidermis 1
capn2a	0	1.77413	0.643	0.252	0	epidermis 1
mapk12a	0	1.83384	0.592	0.201	0	epidermis 1
col17a1a	0	0.884383	0.464	0.074	0	epidermis 1
myo1eb	0	2.36581	0.49	0.102	0	epidermis 1
plek2	0	2.7881	0.448	0.06	0	epidermis 1
bcl2l10	0	3.17909	0.465	0.077	0	epidermis 1
CU469568.1	0	4.12166	0.415	0.027	0	epidermis 1
pdlim5b	0	2.23404	0.51	0.123	0	epidermis 1
kcnk5b	0	2.63345	0.496	0.111	0	epidermis 1
dock5	0	1.95998	0.516	0.132	0	epidermis 1
cables2b	0	3.55573	0.42	0.037	0	epidermis 1
ror2	0	3.06735	0.441	0.058	0	epidermis 1
cxcr4a	0	2.67299	0.467	0.085	0	epidermis 1
tmsb1	0	2.05719	0.921	0.539	0	epidermis 1
nfasca	0	1.69241	0.434	0.052	0	epidermis 1
serpine1	0	2.38113	0.469	0.088	0	epidermis 1
mbpb	0	1.73958	0.565	0.184	0	epidermis 1
fam107b	0	0.946752	0.545	0.165	0	epidermis 1
ston2	0	2.10282	0.473	0.096	0	epidermis 1
sema3d	0	2.30243	0.437	0.06	0	epidermis 1
hbegfa	0	2.07196	0.917	0.541	0	epidermis 1
bambia	0	2.82411	0.475	0.099	0	epidermis 1
htra1b	0	2.94522	0.422	0.046	0	epidermis 1
afap1	0	2.47483	0.429	0.054	0	epidermis 1
myof	0	3.0281	0.419	0.044	0	epidermis 1
grip1	0	2.29121	0.446	0.072	0	epidermis 1
sdr16c5a	0	2.38357	0.519	0.145	0	epidermis 1
epha2a	0	1.65089	0.682	0.309	0	epidermis 1
arid5b	0	1.65961	0.53	0.158	0	epidermis 1
BX001030.1	0	3.54247	0.406	0.034	0	epidermis 1
inhbaa	0	4.73359	0.389	0.017	0	epidermis 1
nedd4a	0	1.38301	0.632	0.261	0	epidermis 1
phldb1b	0	2.38037	0.448	0.077	0	epidermis 1
adamts17	0	2.96096	0.422	0.052	0	epidermis 1
osbpl3b	0	2.39553	0.44	0.07	0	epidermis 1
fermt1	0	3.75044	0.401	0.031	0	epidermis 1
adam28	0	1.96027	0.519	0.151	0	epidermis 1
thbs1a	0	2.53023	0.436	0.068	0	epidermis 1
plcd1b	0	1.80953	0.564	0.196	0	epidermis 1
rab13	0	1.96842	0.461	0.094	0	epidermis 1
tax1bp3	0	1.58722	0.702	0.335	0	epidermis 1
tuba8l	0	1.75871	0.879	0.513	0	epidermis 1
cfl1l	0	1.59608	0.917	0.551	0	epidermis 1
col16a1	0	1.18492	0.482	0.116	0	epidermis 1
cpne5b	0	4.14572	0.382	0.016	0	epidermis 1
f3a	0	1.52891	0.641	0.275	0	epidermis 1
appa	0	0.870111	0.545	0.18	0	epidermis 1
lrrc17	0	1.26684	0.569	0.204	0	epidermis 1
s100a10b	0	1.44355	0.921	0.556	0	epidermis 1
ptgs2a	0	1.46398	0.769	0.405	0	epidermis 1
mmp9	0	5.3867	0.38	0.016	0	epidermis 1
alpi.1	0	3.53891	0.394	0.03	0	epidermis 1
BX663503.3	0	3.52592	0.389	0.026	0	epidermis 1
arpc4	0	1.81807	0.665	0.303	0	epidermis 1
prom2	0	3.01792	0.398	0.036	0	epidermis 1
abracl	0	1.76244	0.718	0.356	0	epidermis 1
slc20a2	0	1.5311	0.485	0.123	0	epidermis 1
b3gnt2l	0	2.71101	0.442	0.08	0	epidermis 1
dennd4a	0	1.87331	0.465	0.104	0	epidermis 1
trim69	0	4.57745	0.38	0.019	0	epidermis 1
spint1a	0	1.36401	0.828	0.467	0	epidermis 1
si:ch211-264f5.6	0	0.815307	0.786	0.426	0	epidermis 1
map7d1b	0	2.20471	0.431	0.071	0	epidermis 1
dusp2	0	1.4492	0.784	0.425	0	epidermis 1
snap23.2	0	3.97147	0.389	0.03	0	epidermis 1
CABZ01076996.1	0	4.29071	0.378	0.019	0	epidermis 1
fgfr1a	0	1.33197	0.476	0.12	0	epidermis 1
ppfibp1b	0	1.86286	0.449	0.093	0	epidermis 1
ssuh2rs1	0	1.58634	0.46	0.105	0	epidermis 1
col28a2a	0	2.46015	0.428	0.073	0	epidermis 1
shc1	0	1.36419	0.584	0.23	0	epidermis 1
rnf130	0	2.08452	0.442	0.088	0	epidermis 1
vcana	0	4.20085	0.372	0.019	0	epidermis 1
rhoub	0	2.53246	0.414	0.061	0	epidermis 1
si:ch73-335l21.4	0	1.84493	0.847	0.495	0	epidermis 1
si:dkey-85k7.7	0	1.78052	0.671	0.32	0	epidermis 1
kank3	0	2.12951	0.42	0.069	0	epidermis 1
rap1b	0	1.22609	0.799	0.449	0	epidermis 1
si:ch211-242b18.1	0	1.97494	0.433	0.083	0	epidermis 1
myofl	0	2.89541	0.392	0.044	0	epidermis 1
pvrl2l	0	1.13844	0.681	0.334	0	epidermis 1
rpe65b	0	2.03118	0.421	0.074	0	epidermis 1
svild	0	1.15659	0.687	0.341	0	epidermis 1
cebpd	0	1.40443	0.787	0.441	0	epidermis 1
fat1a	0	0.862891	0.498	0.152	0	epidermis 1
sept9a	0	1.20914	0.697	0.352	0	epidermis 1
phactr4a	0	1.27478	0.632	0.289	0	epidermis 1
sp9	0	1.91296	0.482	0.139	0	epidermis 1
sat1a.2	0	1.40182	0.762	0.42	0	epidermis 1
rras	0	2.61135	0.393	0.053	0	epidermis 1
cbfa2t2	0	2.17588	0.416	0.076	0	epidermis 1
anxa2a	0	0.910702	0.816	0.476	0	epidermis 1
capgb	0	1.24594	0.751	0.412	0	epidermis 1
prdm1a	0	2.02593	0.546	0.208	0	epidermis 1
arg2	0	2.08258	0.548	0.211	0	epidermis 1
tnc	0	1.36605	0.443	0.106	0	epidermis 1
cx43.4	0	1.71967	0.445	0.108	0	epidermis 1
hce2l2	0	7.33406	0.342	0.005	0	epidermis 1
bmp1a	0	1.08816	0.461	0.124	0	epidermis 1
igfbp2a	0	2.35136	0.391	0.055	0	epidermis 1
vgll4l	0	3.16729	0.377	0.041	0	epidermis 1
arhgdig	0	1.46198	0.824	0.488	0	epidermis 1
igf1ra	0	1.42736	0.64	0.305	0	epidermis 1
arl4ca	0	2.26015	0.396	0.061	0	epidermis 1
pmepa1	0	2.29751	0.421	0.086	0	epidermis 1
wasf2	0	1.52714	0.6	0.265	0	epidermis 1
stard8	0	3.34563	0.359	0.025	0	epidermis 1
sdk1a	0	3.42022	0.365	0.031	0	epidermis 1
sema4ba	0	2.33039	0.424	0.09	0	epidermis 1
uacab	0	1.48701	0.543	0.21	0	epidermis 1
zgc:173709	0	3.05784	0.385	0.052	0	epidermis 1
nupr1b	0	1.64995	0.443	0.11	0	epidermis 1
pdzrn3b	0	1.43683	0.516	0.183	0	epidermis 1
hivep1	0	1.46234	0.635	0.302	0	epidermis 1
fndc3ba	0	0.964189	0.47	0.139	0	epidermis 1
tnfrsfa	0	1.24513	0.574	0.243	0	epidermis 1
capza1a	0	1.70597	0.731	0.401	0	epidermis 1
thbs4a	0	3.97127	0.361	0.032	0	epidermis 1
gpc1b	0	1.39907	0.416	0.087	0	epidermis 1
nr4a1	0	1.49846	0.731	0.402	0	epidermis 1
cdh1	0	0.724499	0.892	0.564	0	epidermis 1
def6c	0	3.79803	0.354	0.026	0	epidermis 1
sorbs3	0	1.7182	0.466	0.139	0	epidermis 1
f3b	0	1.35062	0.771	0.445	0	epidermis 1
niban2a	0	1.25981	0.664	0.338	0	epidermis 1
vegfaa	0	2.11242	0.42	0.094	0	epidermis 1
spry4	0	1.12366	0.572	0.246	0	epidermis 1
itgb1b.2	0	2.40573	0.377	0.052	0	epidermis 1
CU984600.1	0	2.04168	0.432	0.108	0	epidermis 1
rapgef2	0	1.40442	0.451	0.128	0	epidermis 1
carhsp1	0	1.56109	0.523	0.201	0	epidermis 1
acsl4b	0	1.67344	0.646	0.325	0	epidermis 1
pkig	0	1.71328	0.4	0.079	0	epidermis 1
ccng2	0	1.38841	0.732	0.411	0	epidermis 1
sox11a	0	0.490334	0.509	0.189	0	epidermis 1
cebpa	0	1.24914	0.626	0.307	0	epidermis 1
tnfaip8l2b	0	2.53208	0.386	0.067	0	epidermis 1
elovl1b	0	1.45265	0.479	0.16	0	epidermis 1
zfhx4	0	0.312773	0.528	0.21	0	epidermis 1
trib3	0	1.6237	0.563	0.245	0	epidermis 1
slco3a1	0	2.62099	0.374	0.057	0	epidermis 1
hspg2	0	1.71397	0.401	0.084	0	epidermis 1
plscr3b	0	0.703942	0.642	0.326	0	epidermis 1
serpine2	0	1.05298	0.476	0.16	0	epidermis 1
dlx3b	0	1.37051	0.66	0.345	0	epidermis 1
si:dkey-240h12.3	0	2.84917	0.363	0.049	0	epidermis 1
dlx2b	0	5.00389	0.321	0.008	0	epidermis 1
myo18ab	0	1.54683	0.424	0.111	0	epidermis 1
ptgdsb.2	0	4.61473	0.329	0.016	0	epidermis 1
CABZ01064941.1	0	2.4716	0.376	0.063	0	epidermis 1
pdgfab	0	3.48103	0.344	0.031	0	epidermis 1
pls3	0	1.38607	0.864	0.551	0	epidermis 1
plekha1b	0	2.18093	0.402	0.09	0	epidermis 1
odc1	0	1.73338	0.523	0.212	0	epidermis 1
lepr	0	2.49199	0.366	0.055	0	epidermis 1
slc2a3b	0	3.85342	0.335	0.024	0	epidermis 1
rhbdl2	0	1.95173	0.433	0.122	0	epidermis 1
rab11fip1b	0	2.90572	0.355	0.044	0	epidermis 1
bhlha9	0	3.18717	0.362	0.051	0	epidermis 1
cpa6	0	3.71803	0.329	0.018	0	epidermis 1
timp2a	0	0.218513	0.479	0.168	0	epidermis 1
irs1	0	1.84873	0.4	0.09	0	epidermis 1
itpkb	0	1.77022	0.45	0.141	0	epidermis 1
lmo4a	0	1.39798	0.486	0.177	0	epidermis 1
mycb	0	1.61653	0.497	0.188	0	epidermis 1
stx2b	0	2.05869	0.368	0.059	0	epidermis 1
CT027815.1	0	1.8822	0.415	0.106	0	epidermis 1
krt96	0	0.403919	0.448	0.139	0	epidermis 1
cdh29	0	4.18181	0.33	0.022	0	epidermis 1
sri	0	1.29316	0.622	0.314	0	epidermis 1
myo9b	0	1.50171	0.472	0.164	0	epidermis 1
id1	0	1.1162	0.77	0.463	0	epidermis 1
cblb	0	1.30409	0.478	0.171	0	epidermis 1
cdc42se1	0	1.60364	0.439	0.133	0	epidermis 1
fosl1a	0	1.24288	0.873	0.568	0	epidermis 1
itpk1b	0	1.6816	0.428	0.123	0	epidermis 1
adam8b	0	2.46418	0.369	0.064	0	epidermis 1
mgat4b	0	1.23935	0.401	0.097	0	epidermis 1
src	0	1.53798	0.439	0.135	0	epidermis 1
tspan9a	0	1.56068	0.392	0.089	0	epidermis 1
gsto2	0	1.38926	0.54	0.238	0	epidermis 1
si:dkey-178e17.3	0	4.48631	0.314	0.012	0	epidermis 1
ppp1r1b	0	1.96091	0.382	0.08	0	epidermis 1
angptl2b	0	1.5292	0.343	0.042	0	epidermis 1
si:dkey-222f8.3	0	1.87337	0.434	0.133	0	epidermis 1
ptpn1	0	1.90677	0.418	0.117	0	epidermis 1
ahnak	0	1.01747	0.932	0.632	0	epidermis 1
smad6b	0	1.56791	0.426	0.126	0	epidermis 1
znf385a	0	1.45305	0.379	0.079	0	epidermis 1
dok4	0	1.56604	0.404	0.105	0	epidermis 1
adam10a	0	0.985881	0.759	0.461	0	epidermis 1
tpm3	0	1.24857	0.832	0.534	0	epidermis 1
arpc2	0	1.56456	0.751	0.454	0	epidermis 1
ltbp1	0	1.78573	0.382	0.086	0	epidermis 1
degs1	0	1.66158	0.415	0.119	0	epidermis 1
mpzl2b	0	1.62031	0.466	0.171	0	epidermis 1
si:ch73-86n18.1	0	2.53235	0.342	0.047	0	epidermis 1
ehbp1	0	1.64989	0.388	0.093	0	epidermis 1
fgf8a	0	6.32298	0.3	0.005	0	epidermis 1
sema6dl	0	1.85943	0.372	0.077	0	epidermis 1
lims1	0	1.24426	0.42	0.125	0	epidermis 1
zgc:77486.1	0	1.27585	0.509	0.215	0	epidermis 1
plch2a	0	2.18269	0.35	0.056	0	epidermis 1
anxa11b	0	1.25388	0.592	0.298	0	epidermis 1
tes	0	2.4688	0.357	0.063	0	epidermis 1
atp2a2a	0	1.70935	0.439	0.146	0	epidermis 1
myl9a	0	2.99287	0.324	0.031	0	epidermis 1
zfp36l1b	0	0.88091	0.481	0.188	0	epidermis 1
cyp26c1	0	4.85006	0.307	0.014	0	epidermis 1
si:dkey-240h12.4	0	1.60495	0.428	0.135	0	epidermis 1
srpx	0	2.53712	0.343	0.051	0	epidermis 1
atp1b3a	0	1.21188	0.426	0.134	0	epidermis 1
klf6a	0	1.11232	0.752	0.46	0	epidermis 1
col2a1b	0	0.456171	0.413	0.122	0	epidermis 1
ptmaa	0	1.35425	0.914	0.624	0	epidermis 1
CABZ01086127.1	0	2.93088	0.325	0.035	0	epidermis 1
si:ch211-129c21.1	0	1.45921	0.456	0.166	0	epidermis 1
ldlra	0	1.48074	0.429	0.14	0	epidermis 1
FRMD4A	0	1.86592	0.364	0.075	0	epidermis 1
ptprea	0	1.66043	0.364	0.075	0	epidermis 1
alcamb	0	1.30261	0.418	0.13	0	epidermis 1
ucp2	0	0.921752	0.743	0.455	0	epidermis 1
slc35d1a	0	2.79905	0.333	0.046	0	epidermis 1
nbn	0	2.53555	0.34	0.053	0	epidermis 1
si:ch211-136m16.8	0	3.25005	0.315	0.028	0	epidermis 1
fosl2	0	1.20105	0.844	0.557	0	epidermis 1
sipa1l2	0	1.26209	0.446	0.16	0	epidermis 1
asap2b	0	1.50299	0.459	0.174	0	epidermis 1
arhgap29b	0	1.8716	0.422	0.137	0	epidermis 1
psat1	0	1.21572	0.389	0.105	0	epidermis 1
si:dkey-219e21.4	0	3.39082	0.311	0.027	0	epidermis 1
cnp	0	1.59177	0.372	0.089	0	epidermis 1
ephb2b	0	2.05339	0.342	0.059	0	epidermis 1
si:ch211-222k6.3	0	2.28105	0.33	0.047	0	epidermis 1
arpc4l	0	1.16761	0.684	0.402	0	epidermis 1
csrp1a	0	1.90644	0.402	0.121	0	epidermis 1
arpc3	0	1.61828	0.766	0.485	0	epidermis 1
ilk	0	1.13139	0.381	0.1	0	epidermis 1
plk3	0	0.976451	0.793	0.514	0	epidermis 1
mylipb	0	3.15505	0.311	0.032	0	epidermis 1
ptges	0	2.15541	0.33	0.052	0	epidermis 1
apbb2b	0	1.36235	0.376	0.098	0	epidermis 1
capza1b	0	1.19273	0.676	0.398	0	epidermis 1
plekhg2	0	2.33579	0.32	0.043	0	epidermis 1
prkcda	0	3.36318	0.303	0.026	0	epidermis 1
fam117bb	0	2.17577	0.347	0.07	0	epidermis 1
rps6ka3a	0	1.5197	0.446	0.17	0	epidermis 1
itga2.2	0	2.88769	0.314	0.038	0	epidermis 1
tob1a	0	1.0803	0.802	0.527	0	epidermis 1
bin2b	0	2.18815	0.383	0.108	0	epidermis 1
prdm1b	0	3.55757	0.303	0.028	0	epidermis 1
hipk2	0	1.45824	0.427	0.154	0	epidermis 1
cebpb	0	1.05158	0.822	0.551	0	epidermis 1
sh3gl3a	0	1.50211	0.334	0.064	0	epidermis 1
phldb1a	0	3.35434	0.29	0.02	0	epidermis 1
atf3	0	1.16954	0.909	0.64	0	epidermis 1
nxn	0	1.75072	0.346	0.077	0	epidermis 1
ccdc85b	0	1.16199	0.361	0.094	0	epidermis 1
mxra5a	0	2.43289	0.301	0.035	0	epidermis 1
ddr2l	0	2.93682	0.3	0.035	0	epidermis 1
arhgef10lb	0	2.86773	0.301	0.036	0	epidermis 1
tfpia	0	2.07044	0.321	0.057	0	epidermis 1
parvaa	0	1.22296	0.369	0.105	0	epidermis 1
si:dkey-106l3.7	0	1.56013	0.413	0.15	0	epidermis 1
phldb2b	0	2.50163	0.306	0.043	0	epidermis 1
stc2a	0	3.00863	0.299	0.037	0	epidermis 1
plk2a	0	2.77172	0.3	0.039	0	epidermis 1
gnai2b	0	1.80339	0.329	0.069	0	epidermis 1
BX537310.2	0	3.00763	0.292	0.033	0	epidermis 1
C10H21orf91	0	2.30682	0.314	0.055	0	epidermis 1
scinla	0	1.25188	0.314	0.056	0	epidermis 1
tgfb1a	0	2.1271	0.314	0.056	0	epidermis 1
ccn2a	0	0.370789	0.375	0.118	0	epidermis 1
arhgef1a	0	3.02441	0.288	0.032	0	epidermis 1
camk1b	0	1.99291	0.324	0.068	0	epidermis 1
fhl3a	0	1.65631	0.336	0.081	0	epidermis 1
klhl4	0	1.46869	0.365	0.11	0	epidermis 1
atp11c	0	1.647	0.343	0.088	0	epidermis 1
srgap1a	0	1.29866	0.377	0.122	0	epidermis 1
CU459056.1	0	2.18636	0.298	0.043	0	epidermis 1
hmcn2.1	0	1.56388	0.305	0.051	0	epidermis 1
dlx5a	0	2.02195	0.38	0.126	0	epidermis 1
zgc:113223	0	4.0381	0.272	0.018	0	epidermis 1
kita	0	2.92176	0.271	0.019	0	epidermis 1
col5a3b	0	1.51618	0.305	0.054	0	epidermis 1
si:ch211-250c4.4	0	4.406	0.263	0.012	0	epidermis 1
ywhaz	0	0.826224	0.829	0.578	0	epidermis 1
frmd4bb	0	3.62974	0.268	0.017	0	epidermis 1
klhl29	0	1.25088	0.352	0.102	0	epidermis 1
ndst2b	0	2.37243	0.292	0.042	0	epidermis 1
dlx2a	0	2.00791	0.319	0.07	0	epidermis 1
zgc:85932	0	1.67178	0.325	0.077	0	epidermis 1
ZFP36L1.1	0	0.882426	0.877	0.63	0	epidermis 1
tinagl1	0	3.97775	0.272	0.026	0	epidermis 1
gria4b	0	1.81554	0.303	0.057	0	epidermis 1
ntf3	0	2.13497	0.317	0.072	0	epidermis 1
ppiaa	0	0.95194	0.878	0.633	0	epidermis 1
F2RL3	0	4.50188	0.255	0.01	0	epidermis 1
plxdc2	0	0.564206	0.33	0.087	0	epidermis 1
TESK1	0	2.73424	0.271	0.028	0	epidermis 1
si:ch73-173h19.3	0	2.88484	0.273	0.03	0	epidermis 1
adamts3	0	0.920007	0.322	0.079	0	epidermis 1
acsl1a	0	1.74325	0.29	0.047	0	epidermis 1
bzw1b	0	1.19151	0.822	0.579	0	epidermis 1
ghra	0	2.16331	0.297	0.054	0	epidermis 1
ndfip2	0	1.11767	0.342	0.1	0	epidermis 1
gadd45ga	0	1.6592	0.327	0.086	0	epidermis 1
kctd12.2	0	2.16228	0.292	0.051	0	epidermis 1
ppp1r9ba	0	1.86273	0.333	0.093	0	epidermis 1
abl2	0	2.37118	0.28	0.04	0	epidermis 1
metrnla	0	1.42425	0.331	0.092	0	epidermis 1
gas2b	0	2.97104	0.253	0.014	0	epidermis 1
sdc4	0	0.894617	0.91	0.671	0	epidermis 1
cers2b	0	1.971	0.298	0.059	0	epidermis 1
si:ch211-169p10.1	0	2.48872	0.276	0.038	0	epidermis 1
slit1a	0	1.35383	0.29	0.052	0	epidermis 1
ckba	0	1.51792	0.326	0.089	0	epidermis 1
myo10	0	1.79632	0.301	0.064	0	epidermis 1
rftn2	0	2.0627	0.291	0.055	0	epidermis 1
sema3aa	0	1.98504	0.287	0.052	0	epidermis 1
npnta	0	1.4621	0.303	0.068	0	epidermis 1
lygl1	0	3.36507	0.252	0.018	0	epidermis 1
acvrl1	0	2.93319	0.26	0.026	0	epidermis 1
itgb5	0	1.57684	0.316	0.082	0	epidermis 1
cyp2k8	0	2.44081	0.289	0.056	0	epidermis 1
zfyve26	0	2.39992	0.301	0.068	0	epidermis 1
map2k1	0	2.40705	0.266	0.034	0	epidermis 1
phlda3	0	2.31961	0.289	0.057	0	epidermis 1
CASKIN2	0	1.86134	0.279	0.048	0	epidermis 1
ksr1b	0	1.98267	0.319	0.088	0	epidermis 1
tmc6b	0	2.51441	0.271	0.042	0	epidermis 1
met	0	2.06678	0.264	0.036	0	epidermis 1
zgc:153867	0	1.71417	0.821	0.593	0	epidermis 1
pld1a	0	1.7743	0.287	0.061	0	epidermis 1
tgfb3	0	1.78432	0.297	0.071	0	epidermis 1
lrch1	0	1.74852	0.276	0.053	0	epidermis 1
rhogb	0	1.67203	0.309	0.086	0	epidermis 1
myl12.1	0	1.51359	0.863	0.64	0	epidermis 1
plcl1	0	1.95374	0.275	0.053	0	epidermis 1
ppm1e	0	1.91054	0.274	0.052	0	epidermis 1
pleca	0	0.705349	0.949	0.727	0	epidermis 1
lpcat2	0	2.34462	0.266	0.045	0	epidermis 1
inpp4b	0	2.4807	0.261	0.04	0	epidermis 1
si:ch211-161c3.6	0	1.17329	0.27	0.05	0	epidermis 1
zgc:77439	0	1.66511	0.309	0.089	0	epidermis 1
tmem154	0	2.07096	0.28	0.063	0	epidermis 1
limd2	0	1.86947	0.264	0.048	0	epidermis 1
ripor2	0	2.17087	0.264	0.048	0	epidermis 1
sgms1	0	1.78355	0.273	0.058	0	epidermis 1
si:ch73-237c6.1	0	2.26074	0.257	0.043	0	epidermis 1
pacsin3	0	1.34282	0.292	0.078	0	epidermis 1
cdc42ep4a	0	1.27039	0.274	0.061	0	epidermis 1
arpc1b	0	1.15785	0.272	0.06	0	epidermis 1
tmsb4x	0	3.10622	0.987	0.775	0	epidermis 1
CHST13	0	1.84322	0.288	0.077	0	epidermis 1
colgalt2	0	0.928207	0.252	0.043	0	epidermis 1
si:ch73-252p3.1	0	2.17788	0.258	0.052	0	epidermis 1
lpar2b	0	1.78104	0.278	0.073	0	epidermis 1
dgat1b	0	1.90963	0.27	0.065	0	epidermis 1
etv4	0	1.61324	0.263	0.059	0	epidermis 1
si:dkey-95h12.1	0	1.71055	0.254	0.052	0	epidermis 1
il1b	0	2.72151	0.253	0.057	0	epidermis 1
ptmab	0	1.12158	0.934	0.774	0	epidermis 1
actb1	0	2.14704	0.958	0.815	0	epidermis 1
actb2	0	1.43586	0.967	0.86	0	epidermis 1
pnrc2	0	0.815129	0.954	0.86	0	epidermis 1
eno3	2.52e-306	1.03185	0.585	0.286	8.18e-302	epidermis 1
sema3fb	2e-305	1.26945	0.498	0.205	6.49e-301	epidermis 1
2026-09-10	3.07e-304	1.24869	0.593	0.306	9.99e-300	epidermis 1
dusp19b	1.35e-298	1.23967	0.696	0.399	4.39e-294	epidermis 1
diaph2	5.31e-298	0.822646	0.51	0.2	1.73e-293	epidermis 1
etv5b	2.9e-295	0.947201	0.442	0.164	9.43e-291	epidermis 1
clu	3.14e-295	1.42852	0.282	0.078	1.02e-290	epidermis 1
ctsk	1.55e-294	0.118121	0.346	0.101	5.05e-290	epidermis 1
tfap2c	3.06e-292	0.928155	0.775	0.46	9.94e-288	epidermis 1
ripor1	1.12e-291	1.59879	0.288	0.08	3.65e-287	epidermis 1
ccng1	1.65e-290	0.810093	0.801	0.572	5.37e-286	epidermis 1
fer	1.81e-290	1.22792	0.3	0.085	5.89e-286	epidermis 1
ext1a	1.15e-287	1.2876	0.478	0.196	3.73e-283	epidermis 1
btg2	3.52e-286	0.67986	0.941	0.783	1.14e-281	epidermis 1
mxra8b	4.83e-285	0.230294	0.316	0.09	1.57e-280	epidermis 1
anxa3b	1.52e-283	1.0511	0.337	0.106	4.94e-279	epidermis 1
crtap	3.12e-281	0.699955	0.301	0.086	1.01e-276	epidermis 1
ppt1	1.32e-280	1.24666	0.487	0.218	4.29e-276	epidermis 1
pkma	4.66e-280	1.02743	0.445	0.171	1.52e-275	epidermis 1
calm3a	6.7e-279	0.662004	0.771	0.527	2.18e-274	epidermis 1
lin28b	8.97e-279	1.70725	0.259	0.069	2.92e-274	epidermis 1
glsb	1.25e-278	1.26871	0.489	0.211	4.06e-274	epidermis 1
CABZ01080702.1	6.86e-277	0.205173	0.554	0.22	2.23e-272	epidermis 1
tanc1b	1.02e-276	1.09503	0.44	0.171	3.33e-272	epidermis 1
mst1ra	3.88e-276	1.49335	0.368	0.133	1.26e-271	epidermis 1
GCA	4.07e-275	1.05494	0.636	0.367	1.32e-270	epidermis 1
grinab	3.63e-274	1.11489	0.508	0.232	1.18e-269	epidermis 1
farp2	1.45e-271	1.11831	0.387	0.14	4.71e-267	epidermis 1
tmem97	3.33e-269	1.77983	0.264	0.074	1.08e-264	epidermis 1
nfil3	1.88e-265	1.39559	0.287	0.085	6.1e-261	epidermis 1
csrnp1b	5.68e-265	1.10342	0.628	0.346	1.85e-260	epidermis 1
twsg1a	1.22e-264	1.12884	0.258	0.069	3.98e-260	epidermis 1
znrf2b	1.24e-262	1.55502	0.277	0.08	4.02e-258	epidermis 1
snx5	2.26e-262	0.9972	0.493	0.221	7.34e-258	epidermis 1
slc25a43	3.31e-262	1.27206	0.433	0.179	1.08e-257	epidermis 1
ggcx	6.58e-262	1.24954	0.315	0.102	2.14e-257	epidermis 1
col7a1l	1.08e-260	1.4074	0.258	0.071	3.5e-256	epidermis 1
SGMS1	2.28e-260	1.09634	0.685	0.403	7.42e-256	epidermis 1
dop1a	3.1e-260	1.29508	0.513	0.237	1.01e-255	epidermis 1
enc1	5.38e-260	1.11458	0.427	0.171	1.75e-255	epidermis 1
chpfa	2.24e-259	1.65596	0.25	0.068	7.27e-255	epidermis 1
dab2ipb	1.62e-258	1.02096	0.424	0.165	5.27e-254	epidermis 1
cycsb	1.13e-257	0.919379	0.674	0.407	3.67e-253	epidermis 1
ptk2ab	7.18e-257	1.27803	0.398	0.153	2.34e-252	epidermis 1
tjp2a	2.8e-256	1.44276	0.325	0.11	9.12e-252	epidermis 1
adrb2a	6.12e-256	1.53908	0.332	0.116	1.99e-251	epidermis 1
nucb2a	2.65e-255	0.155837	0.408	0.144	8.61e-251	epidermis 1
plxna4	3.15e-255	0.628746	0.253	0.068	1.02e-250	epidermis 1
cobll1b	6.2e-255	1.10077	0.441	0.181	2.02e-250	epidermis 1
gnao1a	1.59e-254	0.422379	0.339	0.107	5.16e-250	epidermis 1
wnt7aa	2.56e-254	1.24296	0.368	0.137	8.32e-250	epidermis 1
si:ch211-105j21.9	2.74e-253	1.44533	0.389	0.155	8.91e-249	epidermis 1
pdcd6	9.64e-253	0.914591	0.632	0.342	3.13e-248	epidermis 1
sult2st1	2.48e-251	1.46089	0.367	0.141	8.07e-247	epidermis 1
gpa33a	8.77e-251	1.27854	0.458	0.204	2.85e-246	epidermis 1
epha2b	1.76e-250	1.33704	0.407	0.163	5.74e-246	epidermis 1
cnn3a	2.66e-250	0.923932	0.675	0.393	8.65e-246	epidermis 1
creb3l2	1.36e-249	1.03762	0.563	0.296	4.44e-245	epidermis 1
kank1a	3.38e-249	0.986217	0.413	0.165	1.1e-244	epidermis 1
lasp1	6.3e-248	0.863945	0.698	0.441	2.05e-243	epidermis 1
il4r.1	2.29e-246	1.41826	0.357	0.134	7.45e-242	epidermis 1
jpt1b	4.03e-246	0.416364	0.531	0.235	1.31e-241	epidermis 1
ctnnd1	4.94e-245	0.924396	0.655	0.367	1.61e-240	epidermis 1
ptp4a2b	1.87e-243	1.06987	0.697	0.441	6.1e-239	epidermis 1
CU693494.2	4.26e-243	0.554012	0.593	0.286	1.38e-238	epidermis 1
ddah2	4.46e-243	1.38568	0.284	0.091	1.45e-238	epidermis 1
rgs3a	8.69e-242	1.17408	0.268	0.079	2.83e-237	epidermis 1
aldocb	9.05e-241	0.520698	0.264	0.075	2.94e-236	epidermis 1
lrrc8da	4.67e-240	1.18309	0.264	0.077	1.52e-235	epidermis 1
disp1	6.58e-238	1.42432	0.281	0.089	2.14e-233	epidermis 1
pnp5a	3.57e-237	0.699405	0.904	0.589	1.16e-232	epidermis 1
dlc1	2.52e-236	1.26711	0.299	0.098	8.18e-232	epidermis 1
emx3	2.38e-235	1.29843	0.378	0.149	7.74e-231	epidermis 1
RNF14	2.46e-235	1.47791	0.352	0.137	7.99e-231	epidermis 1
capzb	3.95e-235	1.15699	0.411	0.173	1.28e-230	epidermis 1
cdc42bpb	1.4e-234	0.914774	0.503	0.23	4.54e-230	epidermis 1
nfkbiaa	2.38e-234	0.895023	0.68	0.389	7.73e-230	epidermis 1
yap1	5.87e-234	0.856986	0.616	0.33	1.91e-229	epidermis 1
rhbdf1a	2.29e-233	1.15294	0.418	0.175	7.43e-229	epidermis 1
cnn2	2.44e-233	0.836261	0.729	0.471	7.92e-229	epidermis 1
mknk1	7.22e-233	0.944945	0.695	0.434	2.35e-228	epidermis 1
prkcba	4.45e-232	1.07558	0.353	0.132	1.45e-227	epidermis 1
pmp22b	1.32e-231	1.01971	0.373	0.145	4.3e-227	epidermis 1
agpat3	4.4e-231	0.962348	0.407	0.17	1.43e-226	epidermis 1
niban2b	2.02e-230	1.13565	0.341	0.125	6.58e-226	epidermis 1
CR847953.1	2.18e-230	1.21491	0.257	0.076	7.07e-226	epidermis 1
crlf3	1.88e-228	1.45931	0.284	0.095	6.1e-224	epidermis 1
msmo1	1.34e-227	1.66164	0.298	0.105	4.37e-223	epidermis 1
si:ch211-284f22.3	1.31e-226	1.1745	0.314	0.109	4.27e-222	epidermis 1
daam1b	2.54e-226	0.688069	0.565	0.275	8.24e-222	epidermis 1
il6st	6.13e-226	1.1962	0.565	0.297	1.99e-221	epidermis 1
rab11a	6.63e-226	0.915235	0.557	0.294	2.16e-221	epidermis 1
b3gnt2b	4.27e-225	1.27787	0.312	0.11	1.39e-220	epidermis 1
sh3bgrl	1.26e-224	0.78808	0.418	0.176	4.09e-220	epidermis 1
camk2g1	1.5e-224	0.684555	0.633	0.34	4.89e-220	epidermis 1
gnai1	7.03e-224	1.02729	0.408	0.173	2.29e-219	epidermis 1
rnd3a	3.94e-223	0.87123	0.475	0.219	1.28e-218	epidermis 1
si:ch211-39i2.2	1.05e-222	0.997308	0.758	0.528	3.42e-218	epidermis 1
nfkbiab	4.87e-222	0.932614	0.726	0.466	1.58e-217	epidermis 1
atrnl1b	4.14e-220	0.986133	0.262	0.08	1.35e-215	epidermis 1
ier2a	9.73e-220	0.712034	0.832	0.587	3.16e-215	epidermis 1
cib1	1.87e-218	1.1412	0.33	0.123	6.07e-214	epidermis 1
gpd2	2.76e-217	1.24273	0.315	0.114	8.96e-213	epidermis 1
rc3h2	5.33e-217	1.47785	0.26	0.083	1.73e-212	epidermis 1
ldlrap1a	7.12e-217	0.938425	0.261	0.081	2.32e-212	epidermis 1
hdac4	5.95e-216	0.915423	0.762	0.492	1.93e-211	epidermis 1
NAV1	3.12e-215	1.40251	0.26	0.083	1.01e-210	epidermis 1
pik3cb	3.23e-215	1.03823	0.44	0.196	1.05e-210	epidermis 1
dap1b.1	4.45e-215	0.798806	0.622	0.359	1.45e-210	epidermis 1
s100v2	1.17e-213	0.813004	0.69	0.412	3.8e-209	epidermis 1
BX936337.1	2.55e-212	0.687724	0.641	0.393	8.29e-208	epidermis 1
vav2	2.09e-210	1.0894	0.314	0.114	6.78e-206	epidermis 1
inppl1a	2.85e-210	1.29438	0.266	0.088	9.26e-206	epidermis 1
fdps	4.16e-210	1.38781	0.275	0.094	1.35e-205	epidermis 1
cyb5a	8.09e-210	1.03102	0.298	0.107	2.63e-205	epidermis 1
wipi1	1.29e-209	0.876828	0.288	0.098	4.19e-205	epidermis 1
dynll1	6.13e-209	0.729423	0.757	0.543	1.99e-204	epidermis 1
bnip4	6.29e-209	1.18114	0.286	0.098	2.04e-204	epidermis 1
sh3bgrl3	7.38e-209	0.819141	0.295	0.102	2.4e-204	epidermis 1
plpp2a	9.55e-208	1.02002	0.454	0.209	3.11e-203	epidermis 1
trpm4a	2.91e-207	1.3014	0.34	0.134	9.45e-203	epidermis 1
pmaip1	1.19e-205	1.02035	0.615	0.368	3.88e-201	epidermis 1
gnmt	3.26e-205	1.18252	0.286	0.101	1.06e-200	epidermis 1
nav2b	7.69e-205	1.07031	0.427	0.195	2.5e-200	epidermis 1
bmpr2a	8.65e-204	0.889928	0.275	0.091	2.81e-199	epidermis 1
rab27a	1.71e-203	0.937183	0.401	0.173	5.56e-199	epidermis 1
dock1	3.66e-203	0.769772	0.7	0.423	1.19e-198	epidermis 1
cyp51	5.83e-203	1.62101	0.269	0.095	1.9e-198	epidermis 1
stap2b	2e-202	0.867856	0.471	0.225	6.5e-198	epidermis 1
cbsb	5.85e-202	1.09557	0.373	0.157	1.9e-197	epidermis 1
znf296	6.26e-202	1.3219	0.35	0.145	2.04e-197	epidermis 1
fgfr2	4.37e-201	0.700466	0.591	0.309	1.42e-196	epidermis 1
irgq1	6.14e-201	1.5375	0.251	0.083	2e-196	epidermis 1
ppp1r13l	1.48e-200	1.01424	0.53	0.282	4.82e-196	epidermis 1
itm2ba	7.88e-200	0.853464	0.666	0.437	2.56e-195	epidermis 1
ppp2r5b	3.19e-199	1.63682	0.29	0.106	1.04e-194	epidermis 1
ssh2a	6.26e-199	1.30725	0.396	0.181	2.04e-194	epidermis 1
tcf7l2	5.38e-198	0.822166	0.525	0.265	1.75e-193	epidermis 1
lrp10	2.6e-197	1.16316	0.335	0.134	8.47e-193	epidermis 1
prelid3b	2.44e-195	0.79593	0.74	0.497	7.94e-191	epidermis 1
zgc:114046	4.46e-195	1.42769	0.253	0.086	1.45e-190	epidermis 1
rbms2b	1.1e-194	0.927926	0.263	0.087	3.59e-190	epidermis 1
cdc42l	1.28e-194	0.702953	0.74	0.504	4.17e-190	epidermis 1
CABZ01067348.1	3.37e-194	1.16396	0.374	0.158	1.1e-189	epidermis 1
mical1	4.3e-194	1.15237	0.315	0.122	1.4e-189	epidermis 1
lsr	4.62e-194	0.935713	0.486	0.245	1.5e-189	epidermis 1
junbb	6.83e-194	0.760263	0.773	0.537	2.22e-189	epidermis 1
rock2a	7.49e-194	0.970887	0.319	0.122	2.44e-189	epidermis 1
map2k6	9.21e-194	0.986494	0.474	0.239	3e-189	epidermis 1
kdf1a	3.58e-193	1.07118	0.446	0.217	1.16e-188	epidermis 1
irf5	3.37e-191	1.41321	0.256	0.088	1.1e-186	epidermis 1
gli2a	8.42e-191	0.77527	0.286	0.101	2.74e-186	epidermis 1
ctdspla	1.12e-190	0.688367	0.295	0.105	3.65e-186	epidermis 1
sdc2	2.38e-190	0.615463	0.599	0.331	7.75e-186	epidermis 1
si:ch211-152p11.4	2.84e-190	1.14791	0.492	0.261	9.24e-186	epidermis 1
rab10	2.74e-189	0.745084	0.748	0.52	8.92e-185	epidermis 1
dusp6	4.36e-189	0.646302	0.379	0.16	1.42e-184	epidermis 1
cers2a	4.85e-188	0.81804	0.418	0.188	1.58e-183	epidermis 1
fat3a	1.11e-187	0.483242	0.259	0.085	3.62e-183	epidermis 1
ahcyl2b	1.4e-187	1.09215	0.401	0.181	4.55e-183	epidermis 1
anxa11a	3.92e-187	0.81962	0.56	0.314	1.27e-182	epidermis 1
nfatc3a	1.21e-186	1.13945	0.284	0.104	3.92e-182	epidermis 1
smad1	2.08e-186	1.06666	0.281	0.102	6.76e-182	epidermis 1
dyrk3	7.32e-186	1.26124	0.304	0.119	2.38e-181	epidermis 1
cnksr1	1.55e-185	0.971606	0.371	0.16	5.03e-181	epidermis 1
sptbn2	2.77e-184	0.798723	0.542	0.293	9e-180	epidermis 1
dapk3	5.31e-183	1.29115	0.262	0.094	1.73e-178	epidermis 1
ier2b	1.64e-182	0.53772	0.902	0.695	5.34e-178	epidermis 1
ptpn3	2.98e-182	0.907814	0.497	0.257	9.7e-178	epidermis 1
homer3b	3.28e-182	0.76172	0.282	0.102	1.07e-177	epidermis 1
chl1a	9.53e-182	0.714532	0.587	0.327	3.1e-177	epidermis 1
bnc2	1.39e-181	0.761725	0.276	0.098	4.52e-177	epidermis 1
myl9b	1.4e-181	0.458404	0.258	0.087	4.56e-177	epidermis 1
rbms2a	1.52e-181	0.849846	0.325	0.129	4.94e-177	epidermis 1
thrb	5.34e-181	1.12142	0.277	0.101	1.74e-176	epidermis 1
CABZ01086029.1	2.76e-180	1.15019	0.363	0.163	8.98e-176	epidermis 1
coro1ca	5.55e-178	0.56046	0.752	0.495	1.81e-173	epidermis 1
skilb	3.21e-177	0.965801	0.374	0.165	1.04e-172	epidermis 1
st14a	1.14e-176	0.766204	0.584	0.332	3.7e-172	epidermis 1
fkbp5	2.68e-176	0.993652	0.383	0.174	8.73e-172	epidermis 1
cdc42ep5	4.49e-176	0.956237	0.484	0.258	1.46e-171	epidermis 1
gpc5a	6.54e-176	0.793472	0.557	0.311	2.13e-171	epidermis 1
zgc:153284	6.86e-176	0.641942	0.709	0.424	2.23e-171	epidermis 1
sgk1	9.1e-176	0.883189	0.593	0.355	2.96e-171	epidermis 1
sema4e	1.05e-175	0.912496	0.309	0.122	3.41e-171	epidermis 1
kif26ab	4.08e-173	0.544825	0.703	0.439	1.33e-168	epidermis 1
msx2b	7.7e-173	1.23332	0.42	0.214	2.5e-168	epidermis 1
nrp2a	8.64e-173	0.650311	0.277	0.1	2.81e-168	epidermis 1
ginm1	1.35e-172	0.808012	0.414	0.195	4.38e-168	epidermis 1
kcnn4	1.84e-172	1.1323	0.368	0.166	5.99e-168	epidermis 1
pde4cb	1.93e-172	0.939813	0.259	0.093	6.28e-168	epidermis 1
epcam	1.93e-171	0.498364	0.949	0.626	6.27e-167	epidermis 1
zfand5a	1.45e-170	0.655313	0.797	0.572	4.72e-166	epidermis 1
si:dkey-165o8.2	2.5e-170	1.31377	0.277	0.108	8.14e-166	epidermis 1
spint1b	5.75e-170	1.18584	0.357	0.163	1.87e-165	epidermis 1
nos1apa	1.47e-169	0.519828	0.422	0.2	4.77e-165	epidermis 1
junba	1.61e-169	0.695902	0.86	0.637	5.25e-165	epidermis 1
ctnna1	3.77e-169	0.625451	0.766	0.504	1.23e-164	epidermis 1
lgr4	9.72e-169	1.01688	0.27	0.101	3.16e-164	epidermis 1
socs3a	3.77e-167	1.02213	0.627	0.4	1.23e-162	epidermis 1
clul1.1	4.87e-167	0.861392	0.274	0.103	1.58e-162	epidermis 1
ppp1r15a	7.02e-167	0.639797	0.835	0.62	2.28e-162	epidermis 1
pfkfb4b	1.27e-166	0.707186	0.251	0.088	4.11e-162	epidermis 1
fbxo34	8.26e-166	1.26325	0.274	0.107	2.69e-161	epidermis 1
sirt2	1.1e-165	0.844325	0.495	0.269	3.57e-161	epidermis 1
creb5a	9.84e-163	1.10017	0.333	0.145	3.2e-158	epidermis 1
xpo6	1.04e-162	0.988821	0.296	0.119	3.38e-158	epidermis 1
rsu1	1.14e-162	1.07891	0.262	0.099	3.71e-158	epidermis 1
prickle1a	1.41e-162	0.997663	0.333	0.143	4.58e-158	epidermis 1
cyth1a.1	3.62e-162	0.724119	0.557	0.317	1.18e-157	epidermis 1
dbi	7.13e-162	0.643654	0.549	0.313	2.32e-157	epidermis 1
AL732488.2	3.92e-161	1.21938	0.322	0.141	1.27e-156	epidermis 1
add3a	1.62e-160	1.0558	0.422	0.211	5.27e-156	epidermis 1
si:cabz01007802.1	2.27e-160	0.727413	0.272	0.103	7.39e-156	epidermis 1
si:ch73-74h11.1	2.3e-160	0.712784	0.613	0.367	7.49e-156	epidermis 1
clasp1a	3.59e-159	0.893358	0.33	0.142	1.17e-154	epidermis 1
nfia	4.43e-159	0.783253	0.27	0.103	1.44e-154	epidermis 1
dgkaa	1.86e-158	0.699576	0.399	0.188	6.05e-154	epidermis 1
grk4	6.65e-158	0.747302	0.294	0.117	2.16e-153	epidermis 1
etv5a	3.03e-157	0.783327	0.372	0.17	9.84e-153	epidermis 1
ttyh3a	1.8e-156	0.722958	0.298	0.12	5.85e-152	epidermis 1
zgc:110339	3.72e-156	0.713772	0.555	0.331	1.21e-151	epidermis 1
dusp1	1.12e-155	0.730085	0.662	0.43	3.63e-151	epidermis 1
mknk2b	5.67e-155	0.581655	0.841	0.683	1.84e-150	epidermis 1
si:dkey-112e7.2	5.81e-155	0.891515	0.479	0.267	1.89e-150	epidermis 1
slc25a25a	6.4e-155	0.83909	0.557	0.323	2.08e-150	epidermis 1
zgc:63587	1.23e-154	0.897088	0.397	0.196	3.99e-150	epidermis 1
tmem132e	8.76e-154	0.436523	0.265	0.1	2.85e-149	epidermis 1
cux1a	5.08e-153	0.90489	0.567	0.327	1.65e-148	epidermis 1
plekhg4	5.34e-153	0.980328	0.286	0.116	1.74e-148	epidermis 1
gnai2a	3.08e-152	0.57772	0.597	0.357	1e-147	epidermis 1
enc3	3.54e-152	0.874988	0.271	0.108	1.15e-147	epidermis 1
crim1	1.51e-151	0.560148	0.538	0.295	4.91e-147	epidermis 1
dlgap4a	5.08e-150	0.939162	0.284	0.116	1.65e-145	epidermis 1
si:ch211-233a24.2	4.16e-149	0.888065	0.351	0.161	1.35e-144	epidermis 1
stat6	4.87e-149	0.930471	0.444	0.235	1.58e-144	epidermis 1
si:dkey-7j14.6	9.95e-149	0.619181	0.355	0.164	3.23e-144	epidermis 1
id2a	2.89e-148	0.549969	0.631	0.393	9.39e-144	epidermis 1
si:dkey-79d12.5	6.89e-147	0.758325	0.584	0.354	2.24e-142	epidermis 1
si:dkey-16p21.8	1.07e-146	0.418993	0.741	0.463	3.49e-142	epidermis 1
h1-0	1.79e-146	0.22156	0.542	0.295	5.81e-142	epidermis 1
tspan15	4.81e-146	0.903506	0.369	0.178	1.57e-141	epidermis 1
slc16a12b	2.34e-145	0.784269	0.389	0.19	7.6e-141	epidermis 1
ptpn4a	2.41e-145	0.782547	0.408	0.202	7.84e-141	epidermis 1
ccnd2a	3.58e-145	0.594761	0.607	0.356	1.16e-140	epidermis 1
serinc2	4.51e-143	0.818548	0.494	0.281	1.47e-138	epidermis 1
tcf3b	6.66e-143	0.310109	0.41	0.194	2.16e-138	epidermis 1
pof1b	2.59e-142	0.469266	0.787	0.513	8.42e-138	epidermis 1
tomm20b	5.19e-142	0.723813	0.475	0.27	1.69e-137	epidermis 1
tubb4b	1.95e-141	0.47162	0.83	0.675	6.35e-137	epidermis 1
vkorc1l1	5.72e-141	0.982407	0.324	0.15	1.86e-136	epidermis 1
micu2	3.46e-140	0.964807	0.272	0.114	1.12e-135	epidermis 1
arhgap5	6.75e-140	0.68735	0.378	0.185	2.19e-135	epidermis 1
ctdsp2	1.56e-139	0.680391	0.577	0.361	5.07e-135	epidermis 1
mical2a	1.58e-139	0.962389	0.301	0.131	5.13e-135	epidermis 1
sec14l1	9.05e-139	0.659853	0.373	0.179	2.94e-134	epidermis 1
man1a2	3.13e-138	0.706078	0.261	0.104	1.02e-133	epidermis 1
atp2b4	5.05e-138	0.401978	0.725	0.478	1.64e-133	epidermis 1
cica	7.92e-138	0.919924	0.293	0.128	2.57e-133	epidermis 1
il13ra1	1.26e-137	0.949703	0.377	0.19	4.1e-133	epidermis 1
cul1b	1.51e-137	0.935846	0.392	0.202	4.92e-133	epidermis 1
eif4ebp2	3.68e-136	0.596966	0.678	0.484	1.2e-131	epidermis 1
rarga	8.08e-136	0.44333	0.731	0.479	2.63e-131	epidermis 1
RAPH1	1.87e-135	0.669472	0.405	0.205	6.09e-131	epidermis 1
jak1	3.34e-135	0.706806	0.609	0.386	1.09e-130	epidermis 1
kdm6bb	3.96e-135	0.298306	0.411	0.202	1.29e-130	epidermis 1
elf1	2.45e-134	0.456988	0.716	0.461	7.98e-130	epidermis 1
sp8a	3.11e-134	0.549694	0.534	0.302	1.01e-129	epidermis 1
serf2	3.16e-134	0.472192	0.693	0.513	1.03e-129	epidermis 1
serpinh1b	4.84e-134	0.178598	0.28	0.114	1.58e-129	epidermis 1
abcf2a	6.43e-134	0.751823	0.393	0.201	2.09e-129	epidermis 1
coro2a	7.01e-134	0.945861	0.396	0.207	2.28e-129	epidermis 1
utrn	1.19e-133	0.673075	0.516	0.295	3.86e-129	epidermis 1
clip2	4.38e-133	0.861518	0.342	0.162	1.42e-128	epidermis 1
arfip1	9.05e-133	0.77894	0.436	0.237	2.94e-128	epidermis 1
ivns1abpa	2.34e-132	0.560641	0.299	0.131	7.63e-128	epidermis 1
si:dkey-42i9.6	2.48e-132	0.901126	0.368	0.189	8.05e-128	epidermis 1
ago3a	5.14e-131	0.954603	0.321	0.15	1.67e-126	epidermis 1
iqgap1	4.26e-130	0.60802	0.513	0.299	1.38e-125	epidermis 1
hmgcs1	4.56e-129	0.871719	0.337	0.163	1.48e-124	epidermis 1
ephb4b	1.59e-128	1.16184	0.262	0.112	5.17e-124	epidermis 1
si:dkey-112a7.4	5.38e-127	0.850991	0.343	0.168	1.75e-122	epidermis 1
krt91	2.14e-126	0.380483	0.323	0.158	6.97e-122	epidermis 1
skia	6.25e-126	0.565062	0.592	0.362	2.03e-121	epidermis 1
snx1a	1.25e-124	0.555379	0.401	0.213	4.05e-120	epidermis 1
si:ch73-138n13.1	2.15e-124	0.801531	0.493	0.299	7e-120	epidermis 1
dusp5	2.55e-124	0.764125	0.539	0.335	8.29e-120	epidermis 1
cyp2y3	1.04e-122	0.680688	0.4	0.207	3.38e-118	epidermis 1
pabpc1b	2.11e-122	0.477091	0.434	0.235	6.87e-118	epidermis 1
sox6	2.39e-122	0.587439	0.436	0.236	7.79e-118	epidermis 1
gpc4	3.01e-122	0.583103	0.275	0.12	9.78e-118	epidermis 1
cyfip1	9.11e-122	0.658739	0.502	0.299	2.96e-117	epidermis 1
si:ch211-226m16.2	5.38e-121	0.793899	0.416	0.23	1.75e-116	epidermis 1
reep5	9.37e-121	0.683281	0.494	0.298	3.05e-116	epidermis 1
efna1a	1.01e-120	0.793857	0.425	0.238	3.27e-116	epidermis 1
thbs1b	1.45e-120	0.6166	0.265	0.113	4.73e-116	epidermis 1
gm2a	2.83e-120	1.00978	0.294	0.139	9.19e-116	epidermis 1
sdcbp2	4.15e-120	0.558199	0.707	0.499	1.35e-115	epidermis 1
kctd17	6.25e-120	0.443741	0.272	0.118	2.03e-115	epidermis 1
arrdc3a	8.23e-120	0.786283	0.501	0.305	2.68e-115	epidermis 1
FRMD1	2.25e-119	1.04864	0.257	0.113	7.31e-115	epidermis 1
ctsla	4.6e-119	0.472131	0.803	0.632	1.5e-114	epidermis 1
trioa	7.36e-118	0.792072	0.34	0.167	2.39e-113	epidermis 1
tmem106ba	8.14e-117	0.732745	0.378	0.201	2.65e-112	epidermis 1
cst3	2e-116	0.529966	0.577	0.369	6.51e-112	epidermis 1
nocta	4.87e-116	0.559035	0.623	0.41	1.58e-111	epidermis 1
gpd1c	3.04e-115	1.04971	0.285	0.136	9.87e-111	epidermis 1
cops9	7.01e-115	0.78039	0.314	0.153	2.28e-110	epidermis 1
pik3r3a	1.35e-114	0.725294	0.457	0.263	4.4e-110	epidermis 1
il11ra	1.87e-113	0.708216	0.377	0.199	6.09e-109	epidermis 1
si:dkey-246i14.3	4.03e-113	0.874302	0.296	0.14	1.31e-108	epidermis 1
rnf19a	8.2e-113	0.767788	0.388	0.21	2.67e-108	epidermis 1
fthl27	8.44e-113	0.418348	0.833	0.687	2.75e-108	epidermis 1
dusp7	2.55e-112	0.641439	0.414	0.227	8.3e-108	epidermis 1
smox	2.57e-112	0.628824	0.322	0.158	8.35e-108	epidermis 1
hif1al	3.71e-112	0.479714	0.682	0.495	1.21e-107	epidermis 1
arhgdia	5.45e-112	0.536985	0.673	0.476	1.77e-107	epidermis 1
mych	7.83e-112	0.765337	0.442	0.258	2.54e-107	epidermis 1
tpt1	2.72e-111	0.328512	0.859	0.783	8.85e-107	epidermis 1
stat5b	4.1e-111	0.721022	0.403	0.22	1.33e-106	epidermis 1
si:ch73-46j18.5	2.56e-110	0.263659	0.6	0.384	8.34e-106	epidermis 1
rgcc	9.75e-110	1.13335	0.32	0.167	3.17e-105	epidermis 1
ndfip1l	1.95e-109	0.391951	0.356	0.18	6.34e-105	epidermis 1
gse1	1.99e-109	0.449977	0.491	0.281	6.47e-105	epidermis 1
si:dkey-16l2.20	2.93e-109	0.463642	0.68	0.443	9.54e-105	epidermis 1
rab6a	3.74e-109	0.618501	0.28	0.131	1.22e-104	epidermis 1
baz2ba	7.89e-109	0.403702	0.476	0.262	2.56e-104	epidermis 1
mafba	1.44e-108	0.788137	0.29	0.14	4.69e-104	epidermis 1
egfra	4.36e-108	0.444687	0.639	0.42	1.42e-103	epidermis 1
ccser2b	7.25e-108	0.608382	0.426	0.236	2.36e-103	epidermis 1
si:dkey-23i12.5	1.36e-107	0.91366	0.295	0.144	4.41e-103	epidermis 1
wnt7ab	1.4e-107	0.708137	0.449	0.259	4.54e-103	epidermis 1
prkab1b	1.18e-106	0.723698	0.367	0.2	3.85e-102	epidermis 1
anxa1a	1.75e-106	0.176101	0.808	0.507	5.69e-102	epidermis 1
ext1b	2.93e-106	0.803141	0.454	0.264	9.54e-102	epidermis 1
dap	6.71e-106	0.577476	0.363	0.195	2.18e-101	epidermis 1
myo1cb	7.58e-106	0.646528	0.496	0.304	2.47e-101	epidermis 1
rhocb	1.86e-105	0.562288	0.558	0.358	6.03e-101	epidermis 1
ENSDARG00000055383	1.15e-104	0.935883	0.255	0.118	3.74e-100	epidermis 1
tuba8l4	1.77e-104	0.175041	0.769	0.582	5.76e-100	epidermis 1
zgc:165573	4.84e-104	0.826134	0.259	0.12	1.58e-99	epidermis 1
zgc:123010	2.37e-102	0.715376	0.258	0.12	7.7e-98	epidermis 1
si:dkey-16l2.16	3.25e-102	0.89112	0.288	0.143	1.06e-97	epidermis 1
ptprfb	1.4e-101	0.226031	0.792	0.545	4.55e-97	epidermis 1
cxcl14	6.52e-101	0.469393	0.485	0.29	2.12e-96	epidermis 1
rhoaa	8.81e-101	0.400323	0.556	0.361	2.87e-96	epidermis 1
gusb	1.03e-100	1.02977	0.288	0.148	3.34e-96	epidermis 1
igf2bp3	1.69e-100	0.219113	0.386	0.206	5.48e-96	epidermis 1
egr1	2.25e-100	0.392821	0.71	0.498	7.31e-96	epidermis 1
fbxw7	3.12e-100	0.474251	0.572	0.359	1.02e-95	epidermis 1
ets2	5.2e-100	0.479486	0.682	0.47	1.69e-95	epidermis 1
jhy	5.17e-99	0.409743	0.438	0.252	1.68e-94	epidermis 1
slc25a55a	1.59e-98	0.519348	0.622	0.416	5.16e-94	epidermis 1
dynll2b	1.99e-98	0.587165	0.313	0.16	6.48e-94	epidermis 1
akt2	4.26e-98	0.822416	0.264	0.127	1.39e-93	epidermis 1
sept7b	4.33e-98	0.494409	0.474	0.29	1.41e-93	epidermis 1
maff	6.24e-98	0.578174	0.618	0.427	2.03e-93	epidermis 1
ralbb	1.19e-97	0.732807	0.26	0.125	3.87e-93	epidermis 1
lrp5	1.21e-97	0.650954	0.332	0.172	3.93e-93	epidermis 1
atp5if1b	1.23e-97	0.531679	0.514	0.323	3.99e-93	epidermis 1
map2k4a	1.41e-97	0.775562	0.264	0.127	4.6e-93	epidermis 1
atl3	1.78e-97	0.513649	0.537	0.336	5.77e-93	epidermis 1
zgc:174863	2.78e-97	0.806144	0.274	0.135	9.03e-93	epidermis 1
tpi1b	8.06e-97	0.274439	0.507	0.308	2.62e-92	epidermis 1
slc20a1b	1.73e-96	0.440403	0.695	0.503	5.62e-92	epidermis 1
strn3	3.19e-96	0.53034	0.503	0.317	1.04e-91	epidermis 1
il17rd	1.11e-95	0.618681	0.307	0.157	3.59e-91	epidermis 1
gsnb	1.41e-94	0.377206	0.683	0.431	4.57e-90	epidermis 1
gmfb	3.34e-94	0.476977	0.541	0.35	1.08e-89	epidermis 1
bmpr1ab	5.24e-94	0.59993	0.25	0.117	1.7e-89	epidermis 1
exoc6b	2.1e-93	0.82844	0.268	0.131	6.84e-89	epidermis 1
emd	2.19e-93	0.719917	0.463	0.288	7.12e-89	epidermis 1
sh3d21	4.43e-93	0.345644	0.705	0.473	1.44e-88	epidermis 1
ppp1caa	4.5e-93	0.459352	0.45	0.27	1.46e-88	epidermis 1
BX936308.1	4.99e-93	1.03285	0.257	0.126	1.62e-88	epidermis 1
myo9aa	3.49e-92	0.391305	0.513	0.316	1.14e-87	epidermis 1
nt5c3a	4.4e-92	0.484771	0.567	0.37	1.43e-87	epidermis 1
nccrp1	5.78e-92	0.858952	0.424	0.262	1.88e-87	epidermis 1
ndst2a	7.36e-92	0.555161	0.314	0.162	2.39e-87	epidermis 1
grhl2b	5.72e-91	0.392323	0.27	0.132	1.86e-86	epidermis 1
foxo1a	1.15e-90	0.499368	0.565	0.37	3.74e-86	epidermis 1
mapkapk2a	3.65e-90	0.465913	0.68	0.49	1.19e-85	epidermis 1
ABR	4.82e-90	0.449844	0.391	0.221	1.57e-85	epidermis 1
ints6l	7.39e-90	0.630773	0.301	0.155	2.4e-85	epidermis 1
arhgap23a	1.08e-89	0.706072	0.29	0.148	3.5e-85	epidermis 1
vgll4b	1.63e-89	0.490872	0.282	0.141	5.31e-85	epidermis 1
flot2a	7.39e-89	0.211408	0.486	0.297	2.4e-84	epidermis 1
atp13a3	1.2e-87	0.772885	0.365	0.209	3.9e-83	epidermis 1
ppp3ccb	1.41e-87	0.587607	0.474	0.301	4.57e-83	epidermis 1
pard6gb	1.61e-87	0.736143	0.271	0.137	5.22e-83	epidermis 1
h1-10	1.33e-86	0.254312	0.38	0.218	4.33e-82	epidermis 1
dnajb6b	1.57e-86	0.722717	0.49	0.313	5.11e-82	epidermis 1
osbpl2b	1.13e-85	0.669308	0.29	0.151	3.67e-81	epidermis 1
aplp2	2.18e-85	0.393971	0.661	0.465	7.09e-81	epidermis 1
higd1a	5.66e-85	0.610083	0.478	0.31	1.84e-80	epidermis 1
ppp2r5eb	5.92e-85	0.482748	0.422	0.255	1.92e-80	epidermis 1
rpz4	2.2e-84	1.00082	0.317	0.179	7.16e-80	epidermis 1
ktn1	8.2e-84	0.456235	0.44	0.271	2.67e-79	epidermis 1
cst14a.2	2.02e-83	0.428696	0.585	0.391	6.56e-79	epidermis 1
si:ch73-141c7.1	2.03e-83	0.711013	0.377	0.222	6.61e-79	epidermis 1
bcl10	9.44e-83	0.845303	0.285	0.152	3.07e-78	epidermis 1
map4k5	1.98e-82	0.615448	0.274	0.142	6.45e-78	epidermis 1
CABZ01056843.1	2.45e-82	0.638506	0.253	0.126	7.96e-78	epidermis 1
oaz1a	2.91e-81	0.36669	0.779	0.636	9.45e-77	epidermis 1
aip	6.73e-81	0.321927	0.29	0.152	2.19e-76	epidermis 1
ptbp1a	1.29e-80	0.485142	0.482	0.311	4.2e-76	epidermis 1
sun1	1.6e-80	0.506652	0.481	0.305	5.21e-76	epidermis 1
histh1l	2.47e-80	0.403115	0.809	0.698	8.02e-76	epidermis 1
ddit3	3.08e-80	0.328872	0.816	0.614	1e-75	epidermis 1
MYO9B	9.46e-80	0.515482	0.379	0.22	3.08e-75	epidermis 1
nap1l4b	9.76e-80	0.308326	0.361	0.205	3.17e-75	epidermis 1
stk35	1.02e-79	0.522613	0.263	0.135	3.32e-75	epidermis 1
rap2c	1.26e-79	0.53688	0.278	0.146	4.11e-75	epidermis 1
gng5	4.1e-79	0.420756	0.631	0.446	1.33e-74	epidermis 1
jdp2b	8.83e-79	0.419091	0.706	0.528	2.87e-74	epidermis 1
capns1a	1.19e-78	0.278416	0.778	0.53	3.86e-74	epidermis 1
specc1	2.08e-78	0.287077	0.387	0.222	6.75e-74	epidermis 1
hsp70.2	2.1e-78	0.531329	0.287	0.154	6.83e-74	epidermis 1
sptlc2b	8.03e-78	0.465835	0.545	0.37	2.61e-73	epidermis 1
cdc42bpab	8.67e-78	0.49021	0.314	0.171	2.82e-73	epidermis 1
coq10b	4.85e-77	0.571735	0.36	0.212	1.58e-72	epidermis 1
fkbp1aa	6.2e-77	0.321196	0.773	0.635	2.02e-72	epidermis 1
ube2d2l	8.11e-77	0.774978	0.283	0.154	2.64e-72	epidermis 1
fosb	1.5e-76	0.426299	0.727	0.552	4.87e-72	epidermis 1
slc25a33	6.65e-76	0.547407	0.479	0.314	2.16e-71	epidermis 1
sft2d1	3.91e-75	0.479577	0.387	0.234	1.27e-70	epidermis 1
arrdc1b	5.41e-75	0.688358	0.348	0.203	1.76e-70	epidermis 1
arhgap27l	6.76e-75	0.612848	0.285	0.155	2.2e-70	epidermis 1
slc4a7	7.85e-75	0.527772	0.319	0.179	2.55e-70	epidermis 1
gsk3ba	1.01e-74	0.344785	0.361	0.207	3.29e-70	epidermis 1
col12a1b	1.03e-74	0.24082	0.283	0.148	3.34e-70	epidermis 1
tnrc6a	1.06e-74	0.357066	0.378	0.222	3.44e-70	epidermis 1
dspa	1.43e-74	0.397385	0.563	0.373	4.66e-70	epidermis 1
ube2g2	5.37e-74	0.47952	0.362	0.215	1.75e-69	epidermis 1
ctnnb1	1.72e-73	0.200118	0.693	0.511	5.59e-69	epidermis 1
cdkn1a	2.29e-73	0.817389	0.323	0.189	7.46e-69	epidermis 1
prickle1b	3.71e-73	0.475525	0.43	0.27	1.21e-68	epidermis 1
foxj3	5.37e-73	0.517515	0.327	0.187	1.75e-68	epidermis 1
selenou1a	2.68e-72	0.465337	0.296	0.164	8.71e-68	epidermis 1
furina	1.4e-71	0.342057	0.62	0.441	4.54e-67	epidermis 1
tjp2b	1.9e-71	0.405196	0.407	0.25	6.19e-67	epidermis 1
ddx3xa	1.64e-70	0.489637	0.456	0.294	5.34e-66	epidermis 1
capn2l	5.59e-70	0.23562	0.785	0.513	1.82e-65	epidermis 1
slc7a3a	8.18e-70	0.404348	0.525	0.35	2.66e-65	epidermis 1
egr2a	1.02e-69	0.342938	0.577	0.386	3.33e-65	epidermis 1
macf1a	2.52e-69	0.25461	0.586	0.392	8.21e-65	epidermis 1
amotl2a	3.59e-69	0.649202	0.374	0.229	1.17e-64	epidermis 1
nckap1	5.12e-69	0.382921	0.434	0.276	1.67e-64	epidermis 1
btg1	2.58e-68	0.331138	0.913	0.806	8.39e-64	epidermis 1
stau2	3.2e-68	0.284716	0.639	0.468	1.04e-63	epidermis 1
psd3l	5.19e-68	0.440269	0.276	0.15	1.69e-63	epidermis 1
spcs3	1.94e-67	0.429931	0.295	0.166	6.29e-63	epidermis 1
tgfbr2b	5.33e-67	0.516946	0.343	0.204	1.73e-62	epidermis 1
rsrp1	7.38e-66	0.239481	0.933	0.821	2.4e-61	epidermis 1
slc23a2	1.37e-65	0.528088	0.392	0.248	4.47e-61	epidermis 1
mapk3	1.61e-65	0.472455	0.377	0.236	5.23e-61	epidermis 1
baiap2a	5.52e-65	0.28641	0.583	0.401	1.8e-60	epidermis 1
ifi30	5.92e-65	0.543571	0.304	0.177	1.92e-60	epidermis 1
ppdpfb	6.13e-65	0.221156	0.768	0.651	1.99e-60	epidermis 1
mvp	6.36e-65	0.777558	0.535	0.394	2.07e-60	epidermis 1
dlg1	6.41e-65	0.440542	0.362	0.218	2.08e-60	epidermis 1
agap1	7.16e-65	0.219923	0.447	0.279	2.33e-60	epidermis 1
nfkbie	9.01e-65	0.56657	0.287	0.163	2.93e-60	epidermis 1
ccni	2.56e-64	0.287946	0.72	0.572	8.32e-60	epidermis 1
fosab	4.74e-64	0.309475	0.906	0.752	1.54e-59	epidermis 1
tgif1	5.82e-64	0.373501	0.37	0.227	1.89e-59	epidermis 1
arhgef1b	9.18e-64	0.324244	0.39	0.244	2.99e-59	epidermis 1
efna1b	1.06e-63	0.5376	0.515	0.362	3.46e-59	epidermis 1
hif1ab	2.41e-63	0.191294	0.52	0.353	7.84e-59	epidermis 1
nenf	4.01e-63	0.573908	0.276	0.158	1.3e-58	epidermis 1
map4k3a	5.42e-63	0.431566	0.302	0.174	1.76e-58	epidermis 1
grb10b	6.36e-63	0.476782	0.256	0.14	2.07e-58	epidermis 1
mxd4	7.46e-63	0.33025	0.303	0.175	2.43e-58	epidermis 1
eef1da	3.9e-62	0.320333	0.746	0.574	1.27e-57	epidermis 1
errfi1a	4.3e-62	0.565051	0.385	0.247	1.4e-57	epidermis 1
arrdc3b	1.4e-61	0.359509	0.427	0.278	4.55e-57	epidermis 1
npc2	3.86e-61	0.422693	0.411	0.266	1.25e-56	epidermis 1
mbnl2	1.06e-60	0.439317	0.453	0.299	3.45e-56	epidermis 1
slc2a1b	4.55e-60	0.241008	0.606	0.428	1.48e-55	epidermis 1
cdh27	1.27e-59	0.397904	0.439	0.283	4.14e-55	epidermis 1
nck1b	1.39e-59	0.348291	0.283	0.163	4.53e-55	epidermis 1
si:dkey-177p2.6	1.44e-59	0.461056	0.473	0.321	4.67e-55	epidermis 1
lgals3a	1.49e-59	0.434351	0.433	0.285	4.85e-55	epidermis 1
chp1	1.59e-59	0.437006	0.332	0.204	5.16e-55	epidermis 1
fam83b	1.71e-58	0.42794	0.263	0.148	5.55e-54	epidermis 1
lnx1	1.01e-57	0.397223	0.291	0.169	3.28e-53	epidermis 1
eif4a1a	1.12e-57	0.35969	0.596	0.43	3.63e-53	epidermis 1
nabp1a	1.53e-57	0.388111	0.473	0.321	4.98e-53	epidermis 1
pawr	4.14e-57	0.245582	0.461	0.303	1.35e-52	epidermis 1
foxo1b	4.98e-57	0.208444	0.467	0.309	1.62e-52	epidermis 1
gpx4b	6.01e-57	0.327886	0.46	0.311	1.95e-52	epidermis 1
susd6	9.99e-57	0.249646	0.323	0.195	3.25e-52	epidermis 1
glulb	1.59e-56	0.295223	0.559	0.39	5.16e-52	epidermis 1
sec24d	2.32e-55	0.380085	0.283	0.165	7.54e-51	epidermis 1
piezo1	5.83e-55	0.306142	0.345	0.213	1.89e-50	epidermis 1
ENSDARG00000101034	7.08e-55	0.371836	0.362	0.229	2.3e-50	epidermis 1
ppiab	1.39e-54	0.269173	0.817	0.699	4.52e-50	epidermis 1
ppfibp2b	1.79e-54	0.232215	0.323	0.196	5.81e-50	epidermis 1
maml3	2.14e-54	0.122756	0.337	0.203	6.97e-50	epidermis 1
ier5l	7.57e-54	0.353894	0.475	0.326	2.46e-49	epidermis 1
tmem176l.3a	9.63e-54	0.339493	0.407	0.268	3.13e-49	epidermis 1
eif1	1.28e-53	0.281616	0.834	0.763	4.17e-49	epidermis 1
rfx2	8.02e-53	0.43073	0.299	0.182	2.61e-48	epidermis 1
pptc7a	6.67e-52	0.353013	0.572	0.414	2.17e-47	epidermis 1
arid3a	4.37e-51	0.329574	0.326	0.205	1.42e-46	epidermis 1
vps13a	1.26e-50	0.430279	0.298	0.183	4.1e-46	epidermis 1
rab7a	2.31e-50	0.281152	0.386	0.25	7.51e-46	epidermis 1
letm2	2.73e-50	0.460916	0.408	0.276	8.87e-46	epidermis 1
cdkn1bb	3.28e-50	0.322874	0.677	0.532	1.07e-45	epidermis 1
sult6b1	3.34e-50	0.241661	0.481	0.331	1.09e-45	epidermis 1
syne3	3.44e-50	0.395334	0.329	0.206	1.12e-45	epidermis 1
cdkn1d	3.83e-50	0.306864	0.266	0.157	1.24e-45	epidermis 1
tmed7	4.84e-50	0.316976	0.366	0.238	1.57e-45	epidermis 1
caska	8.5e-50	0.145532	0.42	0.276	2.77e-45	epidermis 1
reep3b	1.7e-49	0.288274	0.58	0.425	5.51e-45	epidermis 1
arf2a	3.26e-49	0.238068	0.42	0.284	1.06e-44	epidermis 1
myd88	3.54e-49	0.438582	0.332	0.211	1.15e-44	epidermis 1
senp2	7e-49	0.424457	0.308	0.193	2.28e-44	epidermis 1
arhgap10	2.83e-48	0.41148	0.297	0.183	9.21e-44	epidermis 1
slc38a2	2.88e-48	0.343377	0.464	0.323	9.38e-44	epidermis 1
sh3bp5la	2.97e-48	0.447503	0.33	0.211	9.65e-44	epidermis 1
hsp70.3	5.7e-48	0.337451	0.341	0.219	1.85e-43	epidermis 1
zmp:0000001114	6.86e-48	0.151744	0.561	0.384	2.23e-43	epidermis 1
insrb	2.46e-46	0.147242	0.321	0.198	8.01e-42	epidermis 1
skila	1.31e-45	0.366364	0.35	0.226	4.25e-41	epidermis 1
pef1	1.4e-45	0.54784	0.279	0.176	4.54e-41	epidermis 1
ctsba	2.82e-45	0.17012	0.471	0.33	9.17e-41	epidermis 1
zgc:91910	4.99e-45	0.346355	0.309	0.196	1.62e-40	epidermis 1
brk1	8.71e-45	0.213331	0.376	0.248	2.83e-40	epidermis 1
ostf1	2.52e-44	0.464664	0.303	0.193	8.2e-40	epidermis 1
herpud2	5.48e-44	0.397788	0.258	0.157	1.78e-39	epidermis 1
ENSDARG00000012458	1.08e-43	0.276836	0.505	0.367	3.52e-39	epidermis 1
lrrfip2	1.88e-43	0.299984	0.333	0.217	6.11e-39	epidermis 1
lamp2	2.77e-43	0.330842	0.326	0.213	9.02e-39	epidermis 1
rcan1a	5.84e-43	0.362616	0.416	0.29	1.9e-38	epidermis 1
mtss1	7.75e-43	0.318386	0.418	0.288	2.52e-38	epidermis 1
capns1b	3.1e-42	0.143541	0.643	0.457	1.01e-37	epidermis 1
tuft1b	4.95e-42	0.262182	0.406	0.272	1.61e-37	epidermis 1
dynlt3	5.58e-42	0.227881	0.256	0.156	1.81e-37	epidermis 1
fam169aa	9.89e-42	0.172045	0.587	0.403	3.22e-37	epidermis 1
ptp4a3a	1.51e-41	0.315365	0.299	0.193	4.92e-37	epidermis 1
cmip	1.63e-41	0.307404	0.28	0.175	5.3e-37	epidermis 1
wdr26b	1.83e-41	0.248214	0.274	0.17	5.94e-37	epidermis 1
sik1	3e-41	0.204033	0.517	0.376	9.76e-37	epidermis 1
creb1a	3.38e-41	0.141355	0.374	0.246	1.1e-36	epidermis 1
selenot1a	3.93e-41	0.187863	0.344	0.227	1.28e-36	epidermis 1
eif4g2b	9.79e-41	0.224283	0.436	0.307	3.18e-36	epidermis 1
h2ax1	1.1e-40	0.284901	0.777	0.674	3.59e-36	epidermis 1
mbd3a	1.48e-40	0.162015	0.272	0.171	4.81e-36	epidermis 1
ppm1aa	3.92e-40	0.146515	0.384	0.26	1.27e-35	epidermis 1
luzp1	4.56e-40	0.315497	0.315	0.207	1.48e-35	epidermis 1
hk2	5.4e-40	0.166968	0.574	0.425	1.76e-35	epidermis 1
rhoac	6.59e-40	0.226009	0.488	0.353	2.14e-35	epidermis 1
cd99	1.35e-39	0.135139	0.713	0.5	4.39e-35	epidermis 1
arrb2b	2.65e-39	0.265666	0.282	0.18	8.61e-35	epidermis 1
rab35b	4.72e-39	0.280103	0.305	0.2	1.54e-34	epidermis 1
rel	5.51e-39	0.257439	0.429	0.302	1.79e-34	epidermis 1
CR788236.1	2.3e-38	0.286402	0.344	0.23	7.48e-34	epidermis 1
ccnl1b	2.64e-38	0.309322	0.36	0.249	8.57e-34	epidermis 1
tcf7l1a	3.9e-38	0.268534	0.333	0.222	1.27e-33	epidermis 1
tnfsf10l	6.72e-38	0.323041	0.349	0.236	2.18e-33	epidermis 1
atf4a	7.38e-38	0.228324	0.593	0.445	2.4e-33	epidermis 1
usp6nl	1.07e-37	0.322577	0.255	0.16	3.49e-33	epidermis 1
si:ch211-15b10.6	1.56e-37	0.345994	0.291	0.19	5.09e-33	epidermis 1
cicb	2.52e-37	0.231562	0.286	0.183	8.21e-33	epidermis 1
glud1a	2.75e-37	0.120961	0.295	0.191	8.93e-33	epidermis 1
mark2a	2.81e-37	0.291616	0.289	0.187	9.13e-33	epidermis 1
mtpn	4.06e-37	0.228453	0.587	0.432	1.32e-32	epidermis 1
si:ch1073-392o20.2	4.41e-37	0.240357	0.423	0.299	1.44e-32	epidermis 1
cx35.4	5.43e-37	0.399022	0.297	0.197	1.77e-32	epidermis 1
ifrd1	9.19e-37	0.209331	0.556	0.413	2.99e-32	epidermis 1
trappc1	1.26e-36	0.203558	0.267	0.17	4.11e-32	epidermis 1
rnf38	1.35e-36	0.378125	0.302	0.199	4.4e-32	epidermis 1
bcar3	1.8e-36	0.221731	0.365	0.254	5.84e-32	epidermis 1
mcl1b	3.05e-36	0.255806	0.479	0.345	9.91e-32	epidermis 1
tbc1d1	7.88e-36	0.24016	0.294	0.193	2.56e-31	epidermis 1
pcyt2	8e-36	0.386154	0.313	0.213	2.6e-31	epidermis 1
arhgef16	8.34e-36	0.387524	0.274	0.179	2.71e-31	epidermis 1
tpd52	1.03e-35	0.286647	0.314	0.209	3.34e-31	epidermis 1
hivep2a	1.83e-35	0.275386	0.497	0.365	5.96e-31	epidermis 1
ciarta	2.35e-35	0.2104	0.366	0.254	7.63e-31	epidermis 1
tbca	3.95e-35	0.210155	0.263	0.169	1.29e-30	epidermis 1
csnk1db	4.42e-35	0.187626	0.37	0.256	1.44e-30	epidermis 1
tent4b	5.78e-35	0.327228	0.272	0.177	1.88e-30	epidermis 1
traf2b	6.8e-35	0.325061	0.31	0.207	2.21e-30	epidermis 1
ppp2r2d	1.5e-34	0.186036	0.289	0.19	4.88e-30	epidermis 1
prickle3	4.32e-34	0.264158	0.275	0.18	1.4e-29	epidermis 1
magt1	4.47e-34	0.196548	0.37	0.26	1.45e-29	epidermis 1
midn	6.36e-34	0.216344	0.868	0.735	2.07e-29	epidermis 1
pim1	8.49e-34	0.199462	0.606	0.466	2.76e-29	epidermis 1
si:ch211-214j24.10	1.22e-33	0.203161	0.389	0.274	3.96e-29	epidermis 1
mbd2	2.1e-33	0.247069	0.271	0.176	6.84e-29	epidermis 1
arhgap17a	2.5e-33	0.431261	0.272	0.181	8.12e-29	epidermis 1
hipk3a	4.12e-33	0.263309	0.372	0.262	1.34e-28	epidermis 1
thrab	4.51e-33	0.191693	0.427	0.305	1.47e-28	epidermis 1
ppp1cab	5.39e-33	0.257249	0.339	0.234	1.75e-28	epidermis 1
SBNO2	2.44e-32	0.218506	0.617	0.479	7.93e-28	epidermis 1
fbxw11b	2.76e-32	0.265701	0.347	0.24	8.97e-28	epidermis 1
rhoab	2.96e-32	0.211426	0.512	0.38	9.63e-28	epidermis 1
ccnl1a	4.36e-32	0.180359	0.46	0.336	1.42e-27	epidermis 1
tmem131	5.17e-32	0.151042	0.373	0.26	1.68e-27	epidermis 1
srpra	5.77e-32	0.259686	0.316	0.217	1.88e-27	epidermis 1
kdm5bb	8.79e-32	0.447181	0.417	0.306	2.86e-27	epidermis 1
si:ch211-13k12.2	1.08e-31	0.152467	0.434	0.312	3.52e-27	epidermis 1
arfgef1	2.85e-31	0.211673	0.275	0.182	9.28e-27	epidermis 1
gadd45bb	3e-31	0.430382	0.297	0.206	9.75e-27	epidermis 1
ppp6r3	5.02e-31	0.269828	0.304	0.208	1.63e-26	epidermis 1
lpar3	5.6e-31	0.219334	0.323	0.223	1.82e-26	epidermis 1
pbx2	7.25e-31	0.246494	0.315	0.218	2.36e-26	epidermis 1
klf3	8.07e-31	0.204256	0.49	0.358	2.62e-26	epidermis 1
pcf11	1.1e-29	0.237096	0.502	0.382	3.58e-25	epidermis 1
atf4b	1.62e-29	0.184417	0.732	0.611	5.27e-25	epidermis 1
bmpr2b	1.98e-29	0.114285	0.35	0.243	6.44e-25	epidermis 1
gnaia	9.19e-29	0.221733	0.331	0.232	2.99e-24	epidermis 1
suco	1.17e-28	0.226926	0.463	0.345	3.82e-24	epidermis 1
znf706	1.21e-28	0.217302	0.427	0.311	3.93e-24	epidermis 1
si:rp71-46j2.7	1.4e-28	0.332038	0.381	0.276	4.56e-24	epidermis 1
mid1ip1b	3.61e-28	0.359746	0.32	0.228	1.17e-23	epidermis 1
znrf3	4.46e-28	0.223711	0.306	0.212	1.45e-23	epidermis 1
smad3a	4.94e-28	0.20076	0.383	0.277	1.61e-23	epidermis 1
ip6k2b	9.42e-28	0.140775	0.631	0.491	3.06e-23	epidermis 1
csde1	9.69e-28	0.101602	0.611	0.474	3.15e-23	epidermis 1
napab	1.75e-27	0.104249	0.337	0.238	5.68e-23	epidermis 1
cdc42bpaa	1.95e-27	0.129859	0.274	0.185	6.34e-23	epidermis 1
aldh9a1a.1	2.08e-27	0.142355	0.479	0.361	6.76e-23	epidermis 1
dlg1l	2.22e-27	0.27897	0.327	0.23	7.22e-23	epidermis 1
irs2b	3.71e-27	0.203996	0.327	0.23	1.21e-22	epidermis 1
ndufa4l	5.03e-27	0.125378	0.683	0.558	1.64e-22	epidermis 1
chmp4ba	8.21e-27	0.198336	0.417	0.307	2.67e-22	epidermis 1
ssr4	1.01e-26	0.151741	0.478	0.366	3.29e-22	epidermis 1
nr4a3	1.23e-26	0.179253	0.389	0.287	4.01e-22	epidermis 1
ubc	1.45e-26	0.136431	0.764	0.665	4.73e-22	epidermis 1
tp53	1.5e-26	0.111207	0.286	0.197	4.87e-22	epidermis 1
itpkcb	3.22e-26	0.185716	0.311	0.22	1.05e-21	epidermis 1
rab1ab	5.9e-26	0.116421	0.531	0.408	1.92e-21	epidermis 1
klf11b	8.31e-26	0.200982	0.321	0.228	2.7e-21	epidermis 1
RALGDS	1.34e-25	0.308201	0.28	0.196	4.36e-21	epidermis 1
zfand6	2.17e-25	0.237564	0.279	0.195	7.04e-21	epidermis 1
ppp1r12a	2.21e-25	0.169138	0.454	0.341	7.18e-21	epidermis 1
romo1	2.64e-25	0.128388	0.471	0.353	8.59e-21	epidermis 1
fcho2	4.02e-25	0.244481	0.377	0.279	1.31e-20	epidermis 1
zfand5b	4.72e-25	0.100718	0.807	0.667	1.53e-20	epidermis 1
xbp1	4.97e-25	0.153181	0.788	0.638	1.62e-20	epidermis 1
lmnb2	5.07e-25	0.104109	0.46	0.345	1.65e-20	epidermis 1
si:dkey-199f5.8	6.15e-25	0.134541	0.265	0.183	2e-20	epidermis 1
cited4a	7.78e-25	0.134801	0.53	0.416	2.53e-20	epidermis 1
mbnl1	2.2e-24	0.127214	0.333	0.237	7.15e-20	epidermis 1
bhlhe40	3.2e-24	0.29113	0.441	0.339	1.04e-19	epidermis 1
ppp4cb	6.66e-24	0.258971	0.281	0.2	2.17e-19	epidermis 1
zgc:162698	8.26e-24	0.185597	0.313	0.225	2.69e-19	epidermis 1
ndel1b	8.99e-24	0.137507	0.399	0.297	2.92e-19	epidermis 1
tiparp	2.71e-23	0.249914	0.348	0.256	8.82e-19	epidermis 1
cebpg	3.55e-23	0.134791	0.25	0.174	1.16e-18	epidermis 1
RASA2	8.18e-23	0.245581	0.256	0.179	2.66e-18	epidermis 1
mat2aa	8.96e-23	0.186455	0.484	0.377	2.91e-18	epidermis 1
wipf2a	1.15e-22	0.236746	0.327	0.237	3.73e-18	epidermis 1
arpc5a	1.54e-22	0.149015	0.447	0.336	5.02e-18	epidermis 1
zfp36l1a	3.59e-22	0.224963	0.325	0.238	1.17e-17	epidermis 1
gdpd3a	4.21e-19	0.290605	0.272	0.198	1.37e-14	epidermis 1
erfl3	5.05e-19	0.218135	0.401	0.308	1.64e-14	epidermis 1
alas1	1.74e-18	0.143073	0.375	0.286	5.64e-14	epidermis 1
relb	4.96e-18	0.109716	0.354	0.269	1.61e-13	epidermis 1
flii	6.78e-18	0.130559	0.313	0.234	2.2e-13	epidermis 1
tmod2	6.95e-18	0.155782	0.391	0.301	2.26e-13	epidermis 1
ube2a	4.05e-17	0.157216	0.308	0.23	1.32e-12	epidermis 1
golga4	4.33e-17	0.138728	0.35	0.266	1.41e-12	epidermis 1
fasn	8e-17	0.15473	0.281	0.209	2.6e-12	epidermis 1
ube2al	1.01e-15	0.13084	0.289	0.217	3.3e-11	epidermis 1
egr3	1.38e-15	0.210658	0.303	0.233	4.49e-11	epidermis 1
ifngr1	4.81e-14	0.142834	0.251	0.19	1.57e-09	epidermis 1
npc1	1.16e-13	0.10426	0.254	0.194	3.77e-09	epidermis 1
jun	4.22e-13	0.117554	0.856	0.706	1.37e-08	epidermis 1
polr2a	5.08e-13	0.219946	0.557	0.467	1.65e-08	epidermis 1
samd4a	1.05e-12	0.125511	0.298	0.232	3.43e-08	epidermis 1
nupr1a	1.04e-09	0.133308	0.458	0.383	3.38e-05	epidermis 1
col5a1	0	4.46617	0.937	0.157	0	mesenchyme
DAB2	0	4.27285	0.841	0.078	0	mesenchyme
col5a2a	0	4.48215	0.801	0.049	0	mesenchyme
pmp22a	0	4.00026	0.908	0.157	0	mesenchyme
dcn	0	4.40732	0.846	0.098	0	mesenchyme
cd81a	0	3.24901	0.914	0.171	0	mesenchyme
fstl1b	0	3.15751	0.916	0.199	0	mesenchyme
twist1a	0	4.44696	0.734	0.031	0	mesenchyme
mfap2	0	3.79542	0.782	0.082	0	mesenchyme
antxr2a	0	2.97621	0.793	0.104	0	mesenchyme
pdgfra	0	5.08349	0.702	0.019	0	mesenchyme
crabp2a	0	2.80672	0.796	0.131	0	mesenchyme
marcksl1a	0	2.51487	0.947	0.285	0	mesenchyme
tcf12	0	2.97699	0.768	0.108	0	mesenchyme
cd82a	0	3.33546	0.885	0.23	0	mesenchyme
col11a1b	0	5.44542	0.661	0.032	0	mesenchyme
si:ch211-133n4.4	0	3.31978	0.693	0.064	0	mesenchyme
mmp2	0	2.70769	0.797	0.176	0	mesenchyme
boc	0	3.91991	0.694	0.083	0	mesenchyme
crabp1b	0	3.51953	0.69	0.085	0	mesenchyme
tpm4a	0	2.358	0.792	0.19	0	mesenchyme
si:ch1073-291c23.2	0	3.70291	0.632	0.041	0	mesenchyme
reck	0	2.67063	0.733	0.143	0	mesenchyme
sparc	0	2.05629	0.933	0.35	0	mesenchyme
serpinh1b	0	3.66502	0.675	0.098	0	mesenchyme
mmp14a	0	2.99556	0.66	0.085	0	mesenchyme
col12a1b	0	2.5528	0.702	0.127	0	mesenchyme
tmem119b	0	4.11489	0.591	0.018	0	mesenchyme
antxr1c	0	2.51303	0.622	0.054	0	mesenchyme
plpp3	0	3.58409	0.633	0.066	0	mesenchyme
fndc3ba	0	2.843	0.714	0.149	0	mesenchyme
col1a1a	0	1.8891	0.983	0.42	0	mesenchyme
mxra8b	0	3.37511	0.645	0.084	0	mesenchyme
col1a2	0	3.53223	0.73	0.172	0	mesenchyme
gulp1a	0	3.61185	0.596	0.038	0	mesenchyme
cntfr	0	3.18293	0.618	0.064	0	mesenchyme
ctsk	0	2.89097	0.649	0.099	0	mesenchyme
msna	0	2.45408	0.647	0.099	0	mesenchyme
fmoda	0	4.50097	0.564	0.017	0	mesenchyme
col6a3.1	0	6.39138	0.553	0.01	0	mesenchyme
calua	0	2.99155	0.63	0.089	0	mesenchyme
myh10	0	2.56052	0.631	0.091	0	mesenchyme
emp2	0	3.37626	0.62	0.081	0	mesenchyme
prrx1a	0	3.68522	0.557	0.021	0	mesenchyme
hmga2	0	2.94733	0.62	0.089	0	mesenchyme
hoxc13b	0	1.9914	0.613	0.083	0	mesenchyme
lrp1aa	0	3.69959	0.562	0.035	0	mesenchyme
nfatc1	0	4.06481	0.583	0.056	0	mesenchyme
sall4	0	3.54799	0.568	0.042	0	mesenchyme
colec12	0	4.01866	0.55	0.027	0	mesenchyme
serpinf1	0	3.15853	0.554	0.032	0	mesenchyme
col6a1	0	6.51409	0.532	0.011	0	mesenchyme
angptl4	0	1.60499	0.814	0.293	0	mesenchyme
bhmt	0	2.86213	0.571	0.054	0	mesenchyme
si:ch211-286o17.1	0	4.49786	0.539	0.023	0	mesenchyme
tnc	0	2.76093	0.636	0.121	0	mesenchyme
lsp1a	0	3.90637	0.541	0.027	0	mesenchyme
sgcd	0	3.31496	0.541	0.028	0	mesenchyme
her6	0	2.09317	0.893	0.388	0	mesenchyme
rcn3	0	3.10533	0.571	0.067	0	mesenchyme
lrp1ab	0	2.75612	0.611	0.107	0	mesenchyme
CABZ01080702.1	0	1.6482	0.732	0.235	0	mesenchyme
hgd	0	2.52241	0.541	0.045	0	mesenchyme
gli2a	0	3.18112	0.588	0.093	0	mesenchyme
bmpr1ba	0	3.57684	0.545	0.051	0	mesenchyme
pcdh2g28	0	1.8167	0.603	0.109	0	mesenchyme
fli1a	0	3.60762	0.523	0.029	0	mesenchyme
fkbp9	0	3.09699	0.564	0.072	0	mesenchyme
mmp14b	0	3.09159	0.545	0.054	0	mesenchyme
myo1b	0	3.0088	0.548	0.057	0	mesenchyme
klhl29	0	3.00293	0.596	0.105	0	mesenchyme
SCARF2	0	3.51547	0.512	0.025	0	mesenchyme
timp2a	0	1.93362	0.666	0.18	0	mesenchyme
si:dkey-261h17.1	0	4.05506	0.51	0.026	0	mesenchyme
socs3b	0	3.20181	0.575	0.092	0	mesenchyme
hoxb13a	0	1.9222	0.558	0.077	0	mesenchyme
gpm6bb	0	2.07116	0.541	0.067	0	mesenchyme
tspan7	0	2.55001	0.55	0.076	0	mesenchyme
dennd4a	0	2.61906	0.598	0.125	0	mesenchyme
postnb	0	3.10095	0.618	0.145	0	mesenchyme
col1a1b	0	3.08268	0.684	0.212	0	mesenchyme
thbs4b	0	3.21009	0.519	0.048	0	mesenchyme
fkbp10b	0	3.12002	0.54	0.071	0	mesenchyme
pdgfrb	0	4.68739	0.485	0.016	0	mesenchyme
pcbd1	0	2.729	0.527	0.06	0	mesenchyme
cacna1g	0	4.26926	0.486	0.019	0	mesenchyme
kazald3	0	4.10026	0.483	0.024	0	mesenchyme
itga8	0	3.46718	0.513	0.055	0	mesenchyme
ccn2a	0	2.88647	0.574	0.125	0	mesenchyme
plxna1a	0	2.50763	0.535	0.089	0	mesenchyme
nucb2a	0	2.00709	0.598	0.152	0	mesenchyme
p3h4	0	2.85271	0.536	0.091	0	mesenchyme
ccn1	0	1.98971	0.813	0.368	0	mesenchyme
auts2a	0	1.98468	0.577	0.132	0	mesenchyme
mxra8a	0	2.50717	0.523	0.079	0	mesenchyme
fap	0	4.46246	0.462	0.019	0	mesenchyme
ntd5	0	4.926	0.461	0.02	0	mesenchyme
hoxc13a	0	1.06126	0.63	0.189	0	mesenchyme
mxra5b	0	2.35449	0.507	0.067	0	mesenchyme
ENSDARG00000059707	0	2.57178	0.527	0.088	0	mesenchyme
lpar1	0	3.12034	0.521	0.083	0	mesenchyme
wls	0	1.67431	0.684	0.247	0	mesenchyme
fat1a	0	1.76168	0.609	0.173	0	mesenchyme
pfn2l	0	1.65993	0.677	0.243	0	mesenchyme
itgb1a	0	2.48324	0.502	0.068	0	mesenchyme
zgc:66479	0	2.34154	0.536	0.103	0	mesenchyme
prrx1b	0	3.31798	0.455	0.022	0	mesenchyme
gli3	0	3.24377	0.497	0.065	0	mesenchyme
igdcc3	0	2.05925	0.535	0.104	0	mesenchyme
fkbp7	0	2.99329	0.499	0.068	0	mesenchyme
tgfbi	0	4.54778	0.476	0.047	0	mesenchyme
pard3bb	0	2.8485	0.494	0.067	0	mesenchyme
bicc1a	0	4.85019	0.443	0.016	0	mesenchyme
diaph2	0	1.70216	0.641	0.216	0	mesenchyme
zfp36l2	0	2.14874	0.696	0.271	0	mesenchyme
ebf3a.1	0	2.07673	0.476	0.053	0	mesenchyme
calr	0	2.08086	0.528	0.106	0	mesenchyme
tent5bb	0	2.85783	0.521	0.099	0	mesenchyme
galnt1	0	1.58911	0.647	0.226	0	mesenchyme
vdac3	0	1.33048	0.617	0.198	0	mesenchyme
loxl3b	0	4.27991	0.438	0.019	0	mesenchyme
fgfr1b	0	2.96914	0.479	0.06	0	mesenchyme
adamts3	0	2.3592	0.504	0.086	0	mesenchyme
nrp2a	0	2.61376	0.513	0.097	0	mesenchyme
adgra2	0	4.42659	0.44	0.024	0	mesenchyme
ccdc80l2	0	3.95477	0.429	0.013	0	mesenchyme
plod1a	0	2.38284	0.554	0.139	0	mesenchyme
lamc3	0	4.32575	0.426	0.012	0	mesenchyme
angptl7	0	1.59953	0.555	0.143	0	mesenchyme
ptbp1b	0	2.08586	0.532	0.12	0	mesenchyme
rflnb	0	3.35274	0.441	0.03	0	mesenchyme
entpd1	0	4.20638	0.432	0.021	0	mesenchyme
arhgap31	0	4.13319	0.43	0.02	0	mesenchyme
col6a2	0	6.62823	0.419	0.009	0	mesenchyme
hsp90b1	0	1.94248	0.654	0.245	0	mesenchyme
stom	0	1.7452	0.562	0.154	0	mesenchyme
bnc2	0	2.65495	0.503	0.096	0	mesenchyme
ldb2a	0	2.64011	0.441	0.034	0	mesenchyme
c1qtnf5	0	2.78782	0.451	0.044	0	mesenchyme
akap12b	0	1.7895	0.603	0.196	0	mesenchyme
tns2a	0	2.88054	0.478	0.071	0	mesenchyme
aebp1	0	4.5545	0.416	0.01	0	mesenchyme
tspan18b	0	2.63473	0.48	0.075	0	mesenchyme
fbn2b	0	3.04592	0.464	0.06	0	mesenchyme
plscr3b	0	1.55944	0.747	0.345	0	mesenchyme
nedd9	0	1.44826	0.604	0.204	0	mesenchyme
si:ch73-46j18.5	0	1.50431	0.788	0.389	0	mesenchyme
fkbp14	0	2.46375	0.514	0.116	0	mesenchyme
col2a1b	0	2.01859	0.535	0.138	0	mesenchyme
plxna3	0	1.63712	0.491	0.095	0	mesenchyme
dab2ipa	0	2.34391	0.474	0.08	0	mesenchyme
arhgap24	0	2.71172	0.475	0.083	0	mesenchyme
snai1b	0	3.80831	0.418	0.027	0	mesenchyme
pknox2	0	2.19154	0.512	0.124	0	mesenchyme
wnt5b	0	1.91508	0.527	0.142	0	mesenchyme
idh2	0	1.71636	0.515	0.13	0	mesenchyme
kirrel1a	0	2.67076	0.455	0.071	0	mesenchyme
slit3	0	1.68552	0.443	0.059	0	mesenchyme
tspan9b	0	2.43318	0.455	0.073	0	mesenchyme
spry4	0	1.67947	0.648	0.268	0	mesenchyme
bmp1a	0	1.87325	0.527	0.148	0	mesenchyme
TNC	0	4.06494	0.479	0.101	0	mesenchyme
afap1l2	0	3.05098	0.416	0.038	0	mesenchyme
si:dkey-238c7.16	0	3.25171	0.405	0.029	0	mesenchyme
ccnd1	0	2.20918	0.574	0.199	0	mesenchyme
selenop	0	1.7074	0.715	0.34	0	mesenchyme
krt18a.1	0	2.32878	0.56	0.186	0	mesenchyme
rgl1	0	3.13034	0.405	0.032	0	mesenchyme
gask1a	0	2.59984	0.451	0.08	0	mesenchyme
lin28a	0	4.09877	0.391	0.02	0	mesenchyme
pdia3	0	1.6124	0.658	0.288	0	mesenchyme
tcf3b	0	1.61805	0.569	0.2	0	mesenchyme
rbms3	0	2.05919	0.461	0.093	0	mesenchyme
crabp2b	0	2.88024	0.388	0.02	0	mesenchyme
myl9b	0	2.61495	0.454	0.087	0	mesenchyme
fgfr1a	0	1.86928	0.515	0.148	0	mesenchyme
sptbn1	0	1.4735	0.44	0.073	0	mesenchyme
cx43.4	0	1.91801	0.499	0.133	0	mesenchyme
clic4	0	2.24117	0.424	0.059	0	mesenchyme
zcchc24	0	3.6222	0.391	0.026	0	mesenchyme
etv5b	0	1.76997	0.543	0.18	0	mesenchyme
col12a1a	0	2.27129	0.558	0.196	0	mesenchyme
col27a1b	0	4.8537	0.373	0.011	0	mesenchyme
zgc:113531	0	2.5573	0.396	0.035	0	mesenchyme
mtss1lb	0	2.89665	0.407	0.047	0	mesenchyme
hoxa13b	0	1.8273	0.418	0.058	0	mesenchyme
rpl22l1	0	1.7465	0.792	0.433	0	mesenchyme
spon2b	0	3.47734	0.375	0.016	0	mesenchyme
tuba8l3	0	2.17633	0.391	0.033	0	mesenchyme
fgfrl1a	0	4.05574	0.382	0.024	0	mesenchyme
st3gal8	0	2.91918	0.414	0.057	0	mesenchyme
rrbp1b	0	2.71556	0.426	0.069	0	mesenchyme
ebf3a	0	2.72346	0.4	0.044	0	mesenchyme
plxdc2	0	2.33956	0.454	0.098	0	mesenchyme
cdon	0	2.87853	0.429	0.074	0	mesenchyme
ssr3	0	1.89406	0.712	0.358	0	mesenchyme
loxl2b	0	2.84835	0.389	0.036	0	mesenchyme
cdh11	0	3.99179	0.38	0.027	0	mesenchyme
angptl2a	0	2.90071	0.38	0.027	0	mesenchyme
mrc2	0	2.59997	0.411	0.06	0	mesenchyme
ctnnb1	0	1.34209	0.864	0.513	0	mesenchyme
adgrg6	0	4.04105	0.367	0.016	0	mesenchyme
serpina10a	0	2.34606	0.386	0.036	0	mesenchyme
ms4a17a.9	0	3.05712	0.417	0.068	0	mesenchyme
cspg4	0	4.17746	0.365	0.016	0	mesenchyme
kdelr2a	0	1.82966	0.717	0.369	0	mesenchyme
slc16a10	0	1.98218	0.436	0.088	0	mesenchyme
prdx4	0	2.04053	0.546	0.199	0	mesenchyme
ccdc80l1	0	3.15822	0.364	0.017	0	mesenchyme
twist1b	0	4.30695	0.355	0.008	0	mesenchyme
dusp6	0	2.1037	0.515	0.168	0	mesenchyme
vwde	0	6.93926	0.358	0.012	0	mesenchyme
MDFI	0	2.34345	0.436	0.09	0	mesenchyme
fgfrl1b	0	3.63918	0.358	0.013	0	mesenchyme
pag1	0	2.23009	0.436	0.091	0	mesenchyme
pdia7	0	2.29348	0.468	0.124	0	mesenchyme
krt18b	0	1.82366	0.434	0.09	0	mesenchyme
asap1a	0	2.377	0.41	0.066	0	mesenchyme
sh3pxd2b	0	2.10055	0.432	0.088	0	mesenchyme
sorbs1	0	2.60329	0.384	0.042	0	mesenchyme
axin2	0	2.43257	0.429	0.087	0	mesenchyme
sox5	0	1.88306	0.467	0.126	0	mesenchyme
calub	0	3.24737	0.38	0.04	0	mesenchyme
calr3b	0	2.00724	0.483	0.143	0	mesenchyme
ARHGEF25	0	4.22036	0.354	0.014	0	mesenchyme
txndc5	0	2.07265	0.48	0.14	0	mesenchyme
cdh2	0	1.33805	0.422	0.085	0	mesenchyme
zgc:153675	0	2.59676	0.394	0.058	0	mesenchyme
sh3pxd2ab	0	3.50623	0.351	0.016	0	mesenchyme
eya2	0	1.78663	0.468	0.135	0	mesenchyme
BX088707.3	0	5.52963	0.343	0.011	0	mesenchyme
sh3pxd2aa	0	3.1916	0.363	0.031	0	mesenchyme
ssr2	0	1.8207	0.699	0.367	0	mesenchyme
gpc4	0	2.03252	0.451	0.12	0	mesenchyme
robo3	0	3.6448	0.417	0.086	0	mesenchyme
tmem176	0	4.17146	0.343	0.013	0	mesenchyme
BX571942.1	0	1.79168	0.387	0.057	0	mesenchyme
lef1	0	2.43334	0.397	0.068	0	mesenchyme
jcada	0	4.5697	0.34	0.011	0	mesenchyme
abi3bpb	0	3.3439	0.397	0.068	0	mesenchyme
fbln1	0	1.5484	0.367	0.038	0	mesenchyme
tnn	0	5.53831	0.348	0.02	0	mesenchyme
ptx3a	0	2.60373	0.351	0.024	0	mesenchyme
si:dkeyp-44a8.4	0	4.68381	0.337	0.012	0	mesenchyme
tril	0	4.14743	0.335	0.01	0	mesenchyme
nkd1	0	3.06742	0.358	0.033	0	mesenchyme
lum	0	3.06571	0.404	0.08	0	mesenchyme
slc25a32a	0	2.0346	0.425	0.102	0	mesenchyme
trps1	0	2.23606	0.403	0.081	0	mesenchyme
ppib	0	1.62792	0.844	0.522	0	mesenchyme
ptprsa.1	0	1.49757	0.424	0.103	0	mesenchyme
2026-09-15	0	1.81453	0.397	0.076	0	mesenchyme
ednraa	0	4.69429	0.333	0.013	0	mesenchyme
zeb1b	0	2.41026	0.365	0.045	0	mesenchyme
phldb2a	0	2.91111	0.369	0.049	0	mesenchyme
anxa13	0	1.97679	0.362	0.042	0	mesenchyme
ttc36	0	2.7949	0.346	0.026	0	mesenchyme
dchs1b	0	3.37182	0.346	0.026	0	mesenchyme
ptk7a	0	2.62243	0.389	0.07	0	mesenchyme
BX927333.1	0	3.91887	0.343	0.025	0	mesenchyme
tmtc1	0	1.82696	0.428	0.111	0	mesenchyme
vstm4b	0	4.18795	0.322	0.007	0	mesenchyme
sh3kbp1	0	2.12789	0.358	0.043	0	mesenchyme
kank2	0	2.91748	0.343	0.029	0	mesenchyme
si:dkey-12l12.1	0	2.56961	0.343	0.029	0	mesenchyme
ltbp1	0	2.35122	0.422	0.109	0	mesenchyme
efnb3b	0	1.96376	0.397	0.086	0	mesenchyme
hapln1a	0	1.64009	0.382	0.071	0	mesenchyme
CABZ01068358.1	0	3.04927	0.367	0.056	0	mesenchyme
tspan9a	0	2.51747	0.423	0.113	0	mesenchyme
mcc	0	2.74713	0.369	0.06	0	mesenchyme
lrrc8c	0	2.83655	0.346	0.037	0	mesenchyme
hoxa13a	0	2.41413	0.352	0.046	0	mesenchyme
zgc:158328	0	3.45016	0.316	0.01	0	mesenchyme
lama4	0	3.52757	0.321	0.016	0	mesenchyme
rin3	0	3.72744	0.321	0.016	0	mesenchyme
palm2akap2.1	0	3.42959	0.322	0.017	0	mesenchyme
CR848683.2	0	4.64411	0.317	0.013	0	mesenchyme
crtap	0	2.04943	0.398	0.097	0	mesenchyme
ANPEP	0	4.03365	0.307	0.008	0	mesenchyme
CABZ01058650.1	0	2.73786	0.355	0.056	0	mesenchyme
slc24a3	0	3.64795	0.317	0.018	0	mesenchyme
qdpra	0	1.70963	0.354	0.056	0	mesenchyme
pde10a	0	2.37766	0.373	0.075	0	mesenchyme
ap1s2	0	1.84448	0.346	0.048	0	mesenchyme
pear1	0	5.34505	0.305	0.008	0	mesenchyme
crip3	0	3.6471	0.326	0.029	0	mesenchyme
igdcc4	0	2.38276	0.347	0.052	0	mesenchyme
tenm3	0	2.59968	0.349	0.054	0	mesenchyme
cald1a	0	2.20468	0.37	0.076	0	mesenchyme
cd99l2	0	1.26391	0.36	0.068	0	mesenchyme
fzd2	0	2.77965	0.339	0.048	0	mesenchyme
marveld1	0	2.87104	0.324	0.034	0	mesenchyme
agtr2	0	4.55881	0.3	0.01	0	mesenchyme
lfng	0	1.71999	0.347	0.057	0	mesenchyme
piezo2a.2	0	3.01498	0.324	0.036	0	mesenchyme
dock9b	0	3.22822	0.319	0.033	0	mesenchyme
prkg1a	0	3.32009	0.319	0.033	0	mesenchyme
hpdb	0	2.27862	0.321	0.036	0	mesenchyme
llgl1	0	2.92308	0.31	0.027	0	mesenchyme
zgc:113307	0	4.43058	0.29	0.007	0	mesenchyme
bmp6	0	2.97788	0.326	0.044	0	mesenchyme
selenon	0	2.35852	0.344	0.062	0	mesenchyme
ppiaa	0	1.45409	0.929	0.65	0	mesenchyme
fn1a	0	3.74232	0.306	0.028	0	mesenchyme
sh3gl1b	0	2.19014	0.322	0.048	0	mesenchyme
fkbp11	0	3.14926	0.298	0.024	0	mesenchyme
hmcn2.1	0	2.57262	0.344	0.07	0	mesenchyme
col6a4a	0	5.21629	0.279	0.006	0	mesenchyme
FP565432.1	0	1.88813	0.348	0.075	0	mesenchyme
lrrfip1b	0	2.94141	0.302	0.03	0	mesenchyme
olfml3a	0	3.69896	0.282	0.01	0	mesenchyme
cx43	0	3.08459	0.29	0.019	0	mesenchyme
gch1	0	1.91528	0.34	0.07	0	mesenchyme
slc16a1b	0	1.77058	0.344	0.074	0	mesenchyme
fah	0	2.41838	0.307	0.038	0	mesenchyme
pcdh18b	0	3.76082	0.283	0.015	0	mesenchyme
inka1a	0	3.59271	0.282	0.014	0	mesenchyme
igf2b	0	3.95256	0.293	0.025	0	mesenchyme
spon2a	0	3.55186	0.282	0.015	0	mesenchyme
skib	0	2.35035	0.33	0.066	0	mesenchyme
wasla	0	1.97248	0.33	0.066	0	mesenchyme
ptch1	0	2.80707	0.301	0.039	0	mesenchyme
twist3	0	3.03378	0.272	0.01	0	mesenchyme
frmd6	0	2.30299	0.331	0.071	0	mesenchyme
vstm4a	0	3.98035	0.27	0.01	0	mesenchyme
npr2	0	2.73161	0.317	0.059	0	mesenchyme
si:ch73-380l3.2	0	4.16049	0.266	0.008	0	mesenchyme
wasf3b	0	1.75031	0.298	0.041	0	mesenchyme
scube3	0	3.36605	0.282	0.025	0	mesenchyme
XKR4	0	2.49403	0.297	0.041	0	mesenchyme
ntn2	0	4.84493	0.265	0.009	0	mesenchyme
inka1b	0	3.03013	0.286	0.031	0	mesenchyme
CU861477.1	0	2.89265	0.28	0.026	0	mesenchyme
ldb2b	0	2.55894	0.277	0.025	0	mesenchyme
LO018188.1	0	2.89397	0.307	0.055	0	mesenchyme
meox1	0	5.71312	0.259	0.007	0	mesenchyme
vwa1	0	4.01197	0.268	0.016	0	mesenchyme
loxa	0	5.12838	0.258	0.006	0	mesenchyme
efemp2a	0	4.97668	0.263	0.012	0	mesenchyme
pcolcea	0	2.20179	0.307	0.056	0	mesenchyme
CABZ01068367.1	0	3.36889	0.27	0.02	0	mesenchyme
samd11	0	2.81935	0.285	0.035	0	mesenchyme
ms4a17a.11	0	4.64739	0.263	0.014	0	mesenchyme
zic2a	0	2.54779	0.266	0.017	0	mesenchyme
rps18	0	1.35408	0.866	0.617	0	mesenchyme
amot	0	3.04696	0.285	0.036	0	mesenchyme
efcc1	0	2.71193	0.271	0.023	0	mesenchyme
si:dkey-9i23.16	0	3.65702	0.257	0.01	0	mesenchyme
emilin1b	0	2.7741	0.284	0.037	0	mesenchyme
cmtm3	0	2.39255	0.263	0.017	0	mesenchyme
wipf1b	0	2.33499	0.28	0.035	0	mesenchyme
cxcl12a	0	5.38377	0.273	0.028	0	mesenchyme
tmem204	0	4.13367	0.252	0.007	0	mesenchyme
si:ch211-14k19.8	0	1.91023	0.264	0.02	0	mesenchyme
tln2a	0	2.39246	0.276	0.033	0	mesenchyme
si:dkey-202e22.2	0	3.98246	0.257	0.014	0	mesenchyme
nme3	0	2.90767	0.275	0.034	0	mesenchyme
si:dkey-40c11.2	0	2.38026	0.285	0.044	0	mesenchyme
pdlim4	0	2.46259	0.294	0.054	0	mesenchyme
pah	0	1.84434	0.283	0.044	0	mesenchyme
rcn1	0	2.57634	0.273	0.036	0	mesenchyme
tmem45a	0	3.19974	0.261	0.024	0	mesenchyme
hmcn1	0	2.8965	0.276	0.039	0	mesenchyme
nme2b.1	0	1.65321	0.902	0.665	0	mesenchyme
cnpy2	0	2.8933	0.266	0.03	0	mesenchyme
ror1	0	3.22867	0.272	0.037	0	mesenchyme
itgb3b	0	2.32826	0.253	0.018	0	mesenchyme
mllt3	0	1.81649	0.277	0.043	0	mesenchyme
p3h1	0	2.95133	0.264	0.03	0	mesenchyme
gpc1a	0	2.15373	0.278	0.046	0	mesenchyme
itga5	0	3.63023	0.255	0.023	0	mesenchyme
jam3b	0	2.25261	0.267	0.035	0	mesenchyme
sema4c	0	1.76914	0.275	0.044	0	mesenchyme
lix1l	0	2.61408	0.26	0.029	0	mesenchyme
smo	0	2.80847	0.271	0.041	0	mesenchyme
si:ch211-178n15.1	0	3.39052	0.258	0.029	0	mesenchyme
ttyh3b	0	1.91092	0.267	0.038	0	mesenchyme
mknk2a	0	2.67339	0.263	0.035	0	mesenchyme
gstz1	0	2.32433	0.271	0.045	0	mesenchyme
cep170aa	0	1.96802	0.26	0.034	0	mesenchyme
klf15	0	2.76676	0.255	0.033	0	mesenchyme
fzd7a	0	2.70273	0.258	0.039	0	mesenchyme
adamtsl3	0	2.76531	0.253	0.037	0	mesenchyme
rps3	0	1.25527	0.872	0.671	0	mesenchyme
rplp2l	0	1.24805	0.909	0.722	0	mesenchyme
rpl18	0	1.26453	0.903	0.727	0	mesenchyme
rpl12	0	1.32749	0.907	0.733	0	mesenchyme
rps9	0	1.2932	0.895	0.725	0	mesenchyme
rps6	0	1.21861	0.895	0.728	0	mesenchyme
rpl13	0	1.20377	0.916	0.763	0	mesenchyme
rpl3	0	1.31392	0.931	0.784	0	mesenchyme
rpl10a	0	1.25763	0.898	0.753	0	mesenchyme
rpl7a	0	1.19682	0.907	0.773	0	mesenchyme
rplp1	0	1.11528	0.932	0.798	0	mesenchyme
eef1g	0	1.17778	0.899	0.772	0	mesenchyme
tpt1	0	1.11241	0.91	0.786	0	mesenchyme
rps20	0	1.23265	0.914	0.791	0	mesenchyme
rps2	0	1.11695	0.923	0.812	0	mesenchyme
zfp36l1b	1.08e-307	2.19724	0.563	0.207	3.5e-303	mesenchyme
ctbp2a	1.13e-306	1.50697	0.352	0.075	3.66e-302	mesenchyme
serpine1	8.26e-306	2.20698	0.44	0.124	2.69e-301	mesenchyme
map2	2.97e-305	1.8166	0.285	0.05	9.66e-301	mesenchyme
rpl10	5.28e-304	1.16446	0.885	0.728	1.72e-299	mesenchyme
sgms1	8.64e-304	2.42036	0.329	0.072	2.81e-299	mesenchyme
arhgap42a	5.76e-303	2.47486	0.281	0.052	1.87e-298	mesenchyme
rps19	8.35e-303	1.0502	0.912	0.767	2.71e-298	mesenchyme
CABZ01092746.1	4.2e-302	2.1045	0.257	0.043	1.37e-297	mesenchyme
gas1a	4.95e-302	2.19749	0.355	0.082	1.61e-297	mesenchyme
rpl13a	3.91e-301	1.17342	0.904	0.747	1.27e-296	mesenchyme
gpx8	5.71e-300	2.58308	0.252	0.043	1.86e-295	mesenchyme
palm1a	1.14e-299	1.77227	0.264	0.044	3.71e-295	mesenchyme
rps14	1.96e-299	1.12131	0.907	0.759	6.37e-295	mesenchyme
rps27.1	2.44e-298	1.0336	0.899	0.76	7.93e-294	mesenchyme
ndnf	3.14e-298	3.32192	0.282	0.055	1.02e-293	mesenchyme
kdelr3	8.15e-298	2.41988	0.293	0.059	2.65e-293	mesenchyme
TMEM132C	1.71e-296	2.64045	0.42	0.119	5.55e-292	mesenchyme
plekhg2	1.39e-295	2.55856	0.315	0.067	4.52e-291	mesenchyme
si:ch211-51c14.1	2.87e-295	1.91771	0.276	0.051	9.34e-291	mesenchyme
rps24	4.25e-295	1.04046	0.914	0.759	1.38e-290	mesenchyme
rps8a	5.92e-292	1.08681	0.911	0.773	1.93e-287	mesenchyme
yap1	1.04e-291	1.47615	0.719	0.347	3.38e-287	mesenchyme
dip2ca	5.31e-291	1.61699	0.362	0.083	1.73e-286	mesenchyme
setbp1	5.75e-291	1.85288	0.336	0.075	1.87e-286	mesenchyme
rps15a	2.99e-290	1.11492	0.894	0.704	9.72e-286	mesenchyme
dacha	8.35e-289	1.69818	0.388	0.097	2.72e-284	mesenchyme
serpine2	8.83e-289	1.55608	0.53	0.184	2.87e-284	mesenchyme
tent5ba	9.89e-289	1.75891	0.558	0.205	3.22e-284	mesenchyme
ackr3b	9.43e-288	2.27648	0.289	0.057	3.07e-283	mesenchyme
ssr4	5.49e-287	1.72268	0.683	0.36	1.79e-282	mesenchyme
rpl31	3.02e-286	1.1008	0.884	0.683	9.81e-282	mesenchyme
gpc1b	2.76e-285	2.27373	0.406	0.116	8.97e-281	mesenchyme
sort1a	9.48e-284	2.61778	0.279	0.056	3.08e-279	mesenchyme
myca	2.07e-283	2.18382	0.376	0.099	6.73e-279	mesenchyme
hmgb3a	2.68e-283	0.45996	0.557	0.177	8.71e-279	mesenchyme
rack1	3.14e-283	1.06551	0.898	0.74	1.02e-278	mesenchyme
hoxc10a	5.25e-283	0.647393	0.758	0.361	1.71e-278	mesenchyme
rps11	1.21e-282	1.04385	0.907	0.784	3.92e-278	mesenchyme
tmem176l.1	2.85e-282	2.31881	0.3	0.064	9.26e-278	mesenchyme
rps3a	8.07e-281	1.18619	0.888	0.721	2.62e-276	mesenchyme
rpl24	2.69e-280	1.06271	0.889	0.718	8.74e-276	mesenchyme
fabp3	7.41e-280	1.91274	0.536	0.191	2.41e-275	mesenchyme
ERC1	4.43e-278	2.14056	0.316	0.07	1.44e-273	mesenchyme
cfl1	1.37e-277	1.06355	0.822	0.493	4.47e-273	mesenchyme
lrpap1	1.4e-277	2.25119	0.282	0.057	4.56e-273	mesenchyme
rps10	3.35e-277	1.00274	0.906	0.769	1.09e-272	mesenchyme
si:dkey-151g10.6	7.64e-276	1.00275	0.954	0.846	2.48e-271	mesenchyme
si:ch211-183d21.1	1.4e-275	2.57479	0.252	0.046	4.54e-271	mesenchyme
rpl8	3.3e-275	1.07377	0.882	0.714	1.07e-270	mesenchyme
ctdspla	4.85e-275	1.83843	0.405	0.113	1.58e-270	mesenchyme
rpl32	8.35e-275	1.03624	0.896	0.75	2.72e-270	mesenchyme
rpl27	2.76e-273	1.10083	0.884	0.678	8.98e-269	mesenchyme
p4ha1a	1.14e-272	2.09724	0.307	0.069	3.7e-268	mesenchyme
rps27a	1.42e-272	0.946049	0.911	0.788	4.63e-268	mesenchyme
cd82b	4.13e-272	1.78584	0.568	0.25	1.34e-267	mesenchyme
rps23	2.51e-271	1.0611	0.894	0.754	8.16e-267	mesenchyme
rps26	7.47e-271	1.13094	0.853	0.639	2.43e-266	mesenchyme
sox9a	1.17e-270	2.15089	0.355	0.091	3.81e-266	mesenchyme
rps7	1.86e-270	1.1132	0.899	0.748	6.04e-266	mesenchyme
rpl11	3.24e-270	0.987183	0.927	0.808	1.05e-265	mesenchyme
cxcl18b	7.2e-268	0.675907	0.557	0.184	2.34e-263	mesenchyme
fhl3a	2.01e-267	2.18117	0.373	0.1	6.54e-263	mesenchyme
hip1	3.29e-267	1.93782	0.308	0.069	1.07e-262	mesenchyme
phgdh	3.48e-266	2.016	0.286	0.061	1.13e-261	mesenchyme
rpl7	4.19e-266	1.08986	0.893	0.746	1.36e-261	mesenchyme
gse1	1.23e-264	1.6307	0.648	0.287	4e-260	mesenchyme
cdo1	1.27e-264	1.91753	0.36	0.095	4.13e-260	mesenchyme
igf1rb	3.69e-264	1.4659	0.532	0.185	1.2e-259	mesenchyme
eef1b2	2.15e-262	1.19332	0.85	0.614	6.98e-258	mesenchyme
CABZ01086812.1	3.26e-262	1.50656	0.27	0.054	1.06e-257	mesenchyme
cep85l	5.31e-262	1.80792	0.429	0.131	1.73e-257	mesenchyme
nr2f1a	5.32e-262	1.42352	0.251	0.045	1.73e-257	mesenchyme
faua	2.73e-260	1.09166	0.868	0.676	8.87e-256	mesenchyme
rps5	7.21e-258	1.05264	0.884	0.726	2.34e-253	mesenchyme
dkc1	6.1e-256	2.2993	0.307	0.074	1.98e-251	mesenchyme
cad	1.11e-255	2.24383	0.339	0.088	3.61e-251	mesenchyme
rpl14	1.56e-255	0.981909	0.889	0.702	5.07e-251	mesenchyme
sdc2	1.85e-255	1.69854	0.684	0.347	6.02e-251	mesenchyme
surf4l	3.88e-255	1.92832	0.428	0.144	1.26e-250	mesenchyme
ecm2	1.45e-254	2.39003	0.273	0.058	4.72e-250	mesenchyme
rpl18a	9.4e-254	1.05125	0.886	0.727	3.06e-249	mesenchyme
rpl23	2.3e-252	1.03706	0.891	0.736	7.47e-248	mesenchyme
rps12	8.84e-252	1.0934	0.887	0.74	2.88e-247	mesenchyme
si:dkey-7j14.6	1.85e-250	1.86129	0.469	0.171	6.01e-246	mesenchyme
rpl6	2.52e-250	1.02886	0.887	0.706	8.21e-246	mesenchyme
rpl35a	4.91e-250	1.08097	0.857	0.634	1.6e-245	mesenchyme
rps13	5.27e-250	0.95294	0.908	0.779	1.72e-245	mesenchyme
rpl17	6.17e-250	1.0177	0.884	0.713	2.01e-245	mesenchyme
CABZ01074130.1	9.38e-250	1.87386	0.626	0.269	3.05e-245	mesenchyme
ptprga	2.67e-249	1.2229	0.519	0.185	8.69e-245	mesenchyme
rpl28	2.97e-248	0.947215	0.896	0.74	9.66e-244	mesenchyme
hspg2	3.72e-248	2.14894	0.383	0.113	1.21e-243	mesenchyme
aoc2	4.12e-248	2.62567	0.328	0.086	1.34e-243	mesenchyme
igf2bp2a	1.88e-245	1.95509	0.331	0.084	6.11e-241	mesenchyme
fermt2	3.34e-245	1.94925	0.263	0.054	1.09e-240	mesenchyme
ap1m1	1.34e-244	1.8984	0.26	0.053	4.37e-240	mesenchyme
mtss1la	7.06e-244	1.64102	0.391	0.112	2.3e-239	mesenchyme
erf	3.43e-243	1.92817	0.367	0.105	1.12e-238	mesenchyme
rpl15	6.01e-243	1.07151	0.878	0.698	1.96e-238	mesenchyme
rpl21	2.42e-242	1.0594	0.876	0.697	7.88e-238	mesenchyme
rps4x	2.91e-242	1.03563	0.894	0.739	9.47e-238	mesenchyme
p4ha2	1.13e-240	2.43389	0.259	0.055	3.66e-236	mesenchyme
cxxc5a	1.31e-240	1.46347	0.373	0.104	4.25e-236	mesenchyme
rpl5b	7.73e-240	1.23195	0.826	0.58	2.51e-235	mesenchyme
rbms1a	2.9e-239	1.73746	0.497	0.19	9.44e-235	mesenchyme
igf2bp3	6.71e-239	1.49336	0.527	0.21	2.18e-234	mesenchyme
rpl37.1	1.99e-238	1.00271	0.882	0.673	6.47e-234	mesenchyme
eif5a	1.1e-237	1.14301	0.807	0.553	3.56e-233	mesenchyme
rnd1b	5.82e-237	1.88307	0.255	0.052	1.89e-232	mesenchyme
uba52	1.56e-236	0.980197	0.882	0.678	5.09e-232	mesenchyme
rps16	4.07e-236	1.03525	0.871	0.69	1.32e-231	mesenchyme
col16a1	1.94e-235	1.55336	0.453	0.15	6.32e-231	mesenchyme
stox1	7.65e-234	1.7505	0.397	0.124	2.49e-229	mesenchyme
fndc3bb	1.33e-233	1.80733	0.369	0.108	4.31e-229	mesenchyme
plagl2	4.65e-233	1.79089	0.365	0.104	1.51e-228	mesenchyme
ap2m1a	7.41e-233	1.16508	0.621	0.286	2.41e-228	mesenchyme
lhfpl6	1.66e-232	1.95953	0.41	0.132	5.4e-228	mesenchyme
oafa	4.09e-232	2.16547	0.311	0.079	1.33e-227	mesenchyme
eef2b	5.22e-232	0.776759	0.935	0.835	1.7e-227	mesenchyme
rpl35	5.35e-230	0.956783	0.875	0.689	1.74e-225	mesenchyme
igfbp3	1.22e-229	2.05369	0.28	0.065	3.98e-225	mesenchyme
hoxc6b	6.77e-229	2.05301	0.258	0.055	2.2e-224	mesenchyme
rpl39	1.18e-228	0.986803	0.873	0.656	3.83e-224	mesenchyme
vcanb	1.68e-228	1.70322	0.485	0.17	5.46e-224	mesenchyme
txndc12	2.12e-228	1.95971	0.257	0.056	6.88e-224	mesenchyme
rpl23a	9.93e-228	1.02041	0.875	0.681	3.23e-223	mesenchyme
rps17	3.69e-227	1.10201	0.8	0.548	1.2e-222	mesenchyme
rpl9	1.13e-224	0.923481	0.893	0.722	3.68e-220	mesenchyme
fmnl2a	1.86e-224	1.92315	0.322	0.086	6.04e-220	mesenchyme
sox11a	9.5e-224	0.766663	0.549	0.214	3.09e-219	mesenchyme
slc39a7	3.07e-223	1.91891	0.371	0.119	9.98e-219	mesenchyme
p4hb	5.75e-223	1.28571	0.638	0.33	1.87e-218	mesenchyme
rpsa	1.25e-222	0.901656	0.909	0.781	4.06e-218	mesenchyme
cachd1	2.37e-222	1.95052	0.352	0.102	7.7e-218	mesenchyme
ppfibp1b	2.54e-222	1.69888	0.398	0.128	8.26e-218	mesenchyme
spry2	3.2e-222	1.70723	0.286	0.069	1.04e-217	mesenchyme
nkd2a	5.94e-218	2.16783	0.263	0.061	1.93e-213	mesenchyme
rpl19	1.05e-217	0.839931	0.904	0.819	3.41e-213	mesenchyme
eif5a2	3.4e-217	1.31126	0.763	0.502	1.11e-212	mesenchyme
si:ch211-222l21.1	7.61e-217	0.953141	0.858	0.47	2.48e-212	mesenchyme
rpl34	8.03e-216	0.909505	0.891	0.712	2.61e-211	mesenchyme
zgc:110626	2.09e-215	2.20055	0.289	0.075	6.79e-211	mesenchyme
si:ch211-288g17.3	4.39e-215	1.17773	0.547	0.228	1.43e-210	mesenchyme
tgfbr1b	2.74e-214	1.74359	0.279	0.068	8.92e-210	mesenchyme
rnd3a	7.64e-214	1.4628	0.553	0.236	2.49e-209	mesenchyme
bmp4	1.63e-213	1.6485	0.402	0.13	5.3e-209	mesenchyme
gng7	3.04e-213	1.67676	0.25	0.055	9.88e-209	mesenchyme
nucks1a	2.05e-212	1.27221	0.67	0.362	6.67e-208	mesenchyme
robo1	2.22e-212	1.02377	0.446	0.15	7.23e-208	mesenchyme
sec61b	1.36e-211	1.32995	0.768	0.515	4.43e-207	mesenchyme
CABZ01070631.2	1.42e-211	1.85531	0.319	0.087	4.63e-207	mesenchyme
ldlrad4a	2.84e-211	1.76072	0.323	0.088	9.23e-207	mesenchyme
nck1a	1.52e-210	1.65479	0.376	0.125	4.94e-206	mesenchyme
rps25	4.32e-210	0.80961	0.907	0.768	1.41e-205	mesenchyme
rps15	6.14e-210	0.940912	0.869	0.671	2e-205	mesenchyme
hm13	1.09e-209	1.97517	0.295	0.08	3.53e-205	mesenchyme
chsy3	4.75e-209	2.07382	0.276	0.069	1.55e-204	mesenchyme
rps29	4.84e-209	0.882093	0.889	0.689	1.57e-204	mesenchyme
rpl36a	5.95e-209	0.919641	0.882	0.685	1.94e-204	mesenchyme
vdac1	1.82e-208	1.12549	0.287	0.07	5.92e-204	mesenchyme
asap3	2.5e-208	2.425	0.269	0.067	8.12e-204	mesenchyme
lrp5	4.18e-208	1.62045	0.463	0.175	1.36e-203	mesenchyme
nck2b	8.34e-207	1.69557	0.305	0.081	2.71e-202	mesenchyme
CPNE8	8.5e-205	1.96385	0.301	0.083	2.76e-200	mesenchyme
rpl30	1.37e-203	0.922216	0.876	0.691	4.46e-199	mesenchyme
cirbpb	9.38e-202	1.07729	0.894	0.745	3.05e-197	mesenchyme
rarga	1.65e-201	1.09269	0.784	0.497	5.35e-197	mesenchyme
hsp90aa1.2	3.57e-201	1.44311	0.313	0.085	1.16e-196	mesenchyme
cnn3a	4.02e-200	1.09785	0.727	0.414	1.31e-195	mesenchyme
RPS17	4.54e-200	0.935098	0.847	0.652	1.48e-195	mesenchyme
jpt1b	8.81e-200	0.998376	0.584	0.256	2.86e-195	mesenchyme
rps21	1.31e-199	0.923826	0.852	0.662	4.28e-195	mesenchyme
snu13b	7.44e-199	2.06298	0.349	0.115	2.42e-194	mesenchyme
psat1	2.34e-198	1.65659	0.384	0.13	7.62e-194	mesenchyme
s1pr2	4.75e-196	1.89088	0.271	0.069	1.54e-191	mesenchyme
pcca	1.21e-195	2.05287	0.3	0.086	3.93e-191	mesenchyme
tln1	3.72e-195	0.745951	0.645	0.254	1.21e-190	mesenchyme
igf2bp1	6.66e-195	1.0946	0.728	0.436	2.17e-190	mesenchyme
serpinh1a	8.02e-195	1.88764	0.266	0.068	2.61e-190	mesenchyme
prkd3	3.36e-193	1.41113	0.397	0.135	1.09e-188	mesenchyme
rpl4	9.32e-193	0.925318	0.847	0.654	3.03e-188	mesenchyme
praf2	1.33e-192	1.88378	0.252	0.062	4.33e-188	mesenchyme
daam1b	2.29e-191	1.77366	0.583	0.299	7.46e-187	mesenchyme
sntb2	7.61e-191	1.93113	0.303	0.089	2.48e-186	mesenchyme
si:ch73-1a9.3	1.24e-190	0.662532	0.922	0.774	4.04e-186	mesenchyme
smad6b	1.71e-190	1.48312	0.42	0.153	5.57e-186	mesenchyme
hnrnpa0a	3.78e-189	0.856414	0.485	0.193	1.23e-184	mesenchyme
ikbip	1.71e-188	1.82098	0.259	0.067	5.57e-184	mesenchyme
nap1l1	2.36e-188	1.3728	0.608	0.33	7.68e-184	mesenchyme
spred2b	3.55e-188	1.33814	0.465	0.186	1.15e-183	mesenchyme
PLEKHH3	7.92e-188	1.55828	0.48	0.199	2.58e-183	mesenchyme
arid3c	1.82e-187	1.25741	0.67	0.366	5.9e-183	mesenchyme
creb5b	8.93e-187	1.96936	0.271	0.071	2.9e-182	mesenchyme
rpl5a	1.07e-186	0.906626	0.833	0.625	3.47e-182	mesenchyme
2026-09-02	5.72e-186	1.61816	0.415	0.163	1.86e-181	mesenchyme
khdrbs1b	9.81e-186	1.17289	0.505	0.222	3.19e-181	mesenchyme
farp2	1.61e-185	1.49891	0.418	0.159	5.23e-181	mesenchyme
rps28	2.99e-185	0.930963	0.824	0.591	9.73e-181	mesenchyme
syncrip	7.95e-185	1.04515	0.68	0.386	2.59e-180	mesenchyme
matn4	2.32e-184	1.93127	0.418	0.151	7.56e-180	mesenchyme
khdrbs1a	3.36e-184	1.1075	0.863	0.669	1.09e-179	mesenchyme
angptl2b	3.65e-184	2.15937	0.271	0.074	1.19e-179	mesenchyme
marcksl1b	8.33e-184	0.341573	0.689	0.332	2.71e-179	mesenchyme
parvaa	1.13e-183	1.57502	0.367	0.128	3.67e-179	mesenchyme
bmpr1aa	1.46e-183	1.68608	0.348	0.114	4.74e-179	mesenchyme
dlc1	3.06e-183	1.80775	0.342	0.112	9.95e-179	mesenchyme
ecrg4a	3.45e-183	1.74779	0.293	0.084	1.12e-178	mesenchyme
metrnla	1.06e-182	1.94412	0.339	0.112	3.45e-178	mesenchyme
serf2	1.95e-182	1.02398	0.767	0.523	6.33e-178	mesenchyme
pou2f2a.1	4.59e-182	0.360132	0.288	0.074	1.49e-177	mesenchyme
mcf2l2	6.85e-182	1.07919	0.339	0.102	2.23e-177	mesenchyme
ENSDARG00000115271	8.69e-182	0.780726	0.872	0.693	2.83e-177	mesenchyme
fam169ab	1.44e-181	1.50605	0.289	0.084	4.68e-177	mesenchyme
sec31a	3.03e-181	1.62467	0.309	0.093	9.86e-177	mesenchyme
rgmb	8.48e-181	2.03665	0.267	0.073	2.76e-176	mesenchyme
twsg1a	3.9e-180	2.16957	0.285	0.084	1.27e-175	mesenchyme
rplp0	4.38e-180	0.854902	0.917	0.828	1.42e-175	mesenchyme
stard13b	6.29e-180	1.06819	0.467	0.178	2.05e-175	mesenchyme
hmgb2b	1.23e-179	1.6093	0.654	0.395	4e-175	mesenchyme
sec61a1	1.69e-179	1.20513	0.642	0.376	5.51e-175	mesenchyme
mcm6	6.3e-179	2.50888	0.252	0.068	2.05e-174	mesenchyme
sema6dl	1.28e-178	1.58543	0.333	0.106	4.17e-174	mesenchyme
sec11a	1.77e-178	1.4931	0.446	0.191	5.76e-174	mesenchyme
fam107b	8.26e-178	1.24355	0.487	0.202	2.69e-173	mesenchyme
eef1a1l1	1.2e-177	0.595367	0.974	0.945	3.92e-173	mesenchyme
appb	1.4e-175	0.845564	0.406	0.142	4.56e-171	mesenchyme
fstl1a	2.19e-175	1.89343	0.302	0.089	7.13e-171	mesenchyme
si:ch73-281n10.2	3.1e-175	1.04383	0.878	0.66	1.01e-170	mesenchyme
slc25a5	2.04e-174	0.679193	0.933	0.867	6.62e-170	mesenchyme
pdia4	1.24e-173	1.7694	0.272	0.078	4.03e-169	mesenchyme
homer3b	1.26e-173	1.57954	0.34	0.113	4.09e-169	mesenchyme
snrpb	1.4e-173	1.51372	0.549	0.292	4.56e-169	mesenchyme
hmgb1b	6.57e-173	0.564376	0.462	0.173	2.14e-168	mesenchyme
rpl22	1.63e-172	0.881206	0.829	0.623	5.32e-168	mesenchyme
bcar1	6.38e-172	1.09967	0.566	0.254	2.07e-167	mesenchyme
thrb	3.12e-171	1.73781	0.335	0.112	1.02e-166	mesenchyme
npm1a	4.15e-171	1.86045	0.446	0.202	1.35e-166	mesenchyme
ostc	4.41e-171	1.56003	0.495	0.245	1.43e-166	mesenchyme
zfhx4	1.35e-170	0.609902	0.542	0.236	4.4e-166	mesenchyme
rpl36	1.98e-170	0.805101	0.864	0.647	6.45e-166	mesenchyme
snd1	4.04e-170	1.19553	0.6	0.319	1.31e-165	mesenchyme
hnrnpabb	4.22e-170	1.29555	0.656	0.401	1.37e-165	mesenchyme
ppp1r14bb	3.63e-169	1.29153	0.405	0.154	1.18e-164	mesenchyme
eif3ea	1.01e-168	1.13677	0.687	0.434	3.3e-164	mesenchyme
nop58	1.26e-168	1.82445	0.337	0.119	4.09e-164	mesenchyme
lrrc17	7.01e-168	1.34593	0.512	0.24	2.28e-163	mesenchyme
zdhhc8b	2.96e-167	1.59894	0.268	0.075	9.63e-163	mesenchyme
ism1	4.44e-167	1.84112	0.302	0.096	1.44e-162	mesenchyme
rps26l	1.07e-166	0.909337	0.838	0.642	3.48e-162	mesenchyme
thbs1b	5.54e-165	1.33898	0.352	0.119	1.8e-160	mesenchyme
rps27.2	5.01e-164	0.789922	0.852	0.656	1.63e-159	mesenchyme
RALGDS	9.58e-164	1.47493	0.449	0.191	3.12e-159	mesenchyme
etv4	2.54e-163	1.39981	0.268	0.077	8.26e-159	mesenchyme
rpe65b	3.83e-163	1.74653	0.327	0.111	1.24e-158	mesenchyme
vash2	1.39e-162	1.59085	0.293	0.09	4.51e-158	mesenchyme
ran	2.23e-162	1.09378	0.742	0.5	7.27e-158	mesenchyme
elmsan1b	4.57e-162	1.23241	0.685	0.417	1.49e-157	mesenchyme
CABZ01064941.1	3.26e-161	1.8086	0.301	0.096	1.06e-156	mesenchyme
snai2	8.9e-161	1.88256	0.346	0.122	2.9e-156	mesenchyme
pora	8.97e-161	1.90738	0.308	0.103	2.92e-156	mesenchyme
pgrmc1	9.58e-161	1.47062	0.412	0.174	3.12e-156	mesenchyme
srgap1a	8.59e-160	1.4432	0.381	0.144	2.79e-155	mesenchyme
slc43a1a	1.35e-158	1.70209	0.338	0.122	4.38e-154	mesenchyme
tgfb3	1.5e-158	1.77304	0.29	0.091	4.88e-154	mesenchyme
mycb	4.58e-158	1.22224	0.49	0.215	1.49e-153	mesenchyme
tead1a	7.73e-158	1.37204	0.331	0.111	2.51e-153	mesenchyme
pdia5	2.28e-157	1.68504	0.303	0.101	7.41e-153	mesenchyme
atp10a	2.43e-157	1.65046	0.312	0.105	7.89e-153	mesenchyme
rpl29	7.42e-157	0.968755	0.721	0.482	2.41e-152	mesenchyme
irf2bpl	1.01e-155	1.06433	0.345	0.117	3.27e-151	mesenchyme
ptmab	1.98e-155	0.561653	0.953	0.787	6.43e-151	mesenchyme
cd276	3.88e-155	1.62598	0.253	0.072	1.26e-150	mesenchyme
and1	4.33e-155	1.01344	0.661	0.358	1.41e-150	mesenchyme
zbtb16a	6.04e-155	1.76008	0.282	0.088	1.96e-150	mesenchyme
btbd10a	7.63e-155	1.1631	0.281	0.085	2.48e-150	mesenchyme
dad1	1.27e-154	1.33374	0.562	0.322	4.14e-150	mesenchyme
spcs2	1.65e-154	1.32907	0.461	0.216	5.37e-150	mesenchyme
sema4ba	1.56e-153	1.35977	0.35	0.125	5.07e-149	mesenchyme
srsf4	5.75e-153	1.16892	0.404	0.164	1.87e-148	mesenchyme
top2b	1.67e-152	0.930401	0.528	0.252	5.45e-148	mesenchyme
nop56	9.47e-152	1.6537	0.401	0.174	3.08e-147	mesenchyme
h2az2b	1.44e-151	1.3262	0.728	0.508	4.67e-147	mesenchyme
fbl	1.93e-151	1.77483	0.427	0.198	6.29e-147	mesenchyme
gars1	7.41e-150	1.32659	0.336	0.124	2.41e-145	mesenchyme
tmeff1b	4.38e-149	0.493235	0.266	0.074	1.42e-144	mesenchyme
ilk	1.67e-148	1.30745	0.346	0.127	5.44e-144	mesenchyme
homeza	5.1e-148	1.76436	0.288	0.095	1.66e-143	mesenchyme
eif3ba	8.44e-147	1.0822	0.585	0.345	2.75e-142	mesenchyme
mcm2	1.16e-146	1.94526	0.275	0.09	3.77e-142	mesenchyme
lrrc58b	7.34e-146	2.00016	0.284	0.095	2.39e-141	mesenchyme
ptges	2.94e-145	2.0919	0.26	0.082	9.55e-141	mesenchyme
fn1b	3.32e-145	0.732243	0.298	0.095	1.08e-140	mesenchyme
marcksb	3.37e-145	0.46344	0.322	0.103	1.1e-140	mesenchyme
nnt	4.83e-145	1.14395	0.27	0.083	1.57e-140	mesenchyme
serbp1a	1.28e-144	0.737795	0.872	0.715	4.15e-140	mesenchyme
hoxa9a	1.39e-144	0.704401	0.29	0.091	4.52e-140	mesenchyme
macroh2a2	2.01e-144	0.863738	0.609	0.342	6.55e-140	mesenchyme
fkbp3	9.21e-144	1.51357	0.371	0.154	3e-139	mesenchyme
chd7	2.17e-142	1.14094	0.404	0.167	7.07e-138	mesenchyme
hsp90ab1	3.63e-141	0.753687	0.943	0.869	1.18e-136	mesenchyme
hnrnpa1b	2.97e-140	1.18642	0.64	0.417	9.67e-136	mesenchyme
srgap2	4.96e-140	1.03184	0.555	0.28	1.61e-135	mesenchyme
cbx5	3.77e-139	1.12948	0.559	0.318	1.23e-134	mesenchyme
eif4a1b	6.16e-139	0.884466	0.67	0.419	2e-134	mesenchyme
sema3e	2.7e-138	1.6312	0.294	0.099	8.79e-134	mesenchyme
hp1bp3	6.56e-138	0.716238	0.545	0.282	2.13e-133	mesenchyme
creb3l2	9.24e-138	1.26371	0.561	0.319	3.01e-133	mesenchyme
seta	2.81e-137	1.15104	0.571	0.332	9.13e-133	mesenchyme
ldlrap1a	3.03e-137	1.77321	0.279	0.095	9.87e-133	mesenchyme
ENSDARG00000076223	1.98e-136	1.20519	0.545	0.321	6.45e-132	mesenchyme
bahcc1a	2.23e-136	1.36693	0.398	0.166	7.24e-132	mesenchyme
atrx	2.38e-136	0.878367	0.579	0.318	7.74e-132	mesenchyme
selenof	2.29e-135	1.41223	0.517	0.303	7.44e-131	mesenchyme
rbfox2	4.98e-135	0.981059	0.499	0.249	1.62e-130	mesenchyme
smad7	8.32e-135	1.45879	0.286	0.098	2.71e-130	mesenchyme
ppm1g	1.97e-134	1.68044	0.265	0.089	6.4e-130	mesenchyme
stat3	4.1e-134	0.94498	0.551	0.286	1.33e-129	mesenchyme
hmgn6	6.22e-134	0.661292	0.82	0.612	2.02e-129	mesenchyme
notch2	3.58e-132	1.34506	0.492	0.259	1.16e-127	mesenchyme
phldb1b	7.52e-132	1.3771	0.321	0.119	2.44e-127	mesenchyme
gpt2l	1.19e-130	1.50178	0.297	0.109	3.86e-126	mesenchyme
chd4b	1.36e-130	0.965548	0.572	0.325	4.43e-126	mesenchyme
neo1a	2.05e-130	0.948195	0.647	0.374	6.66e-126	mesenchyme
trim71	5.03e-130	1.31105	0.505	0.263	1.64e-125	mesenchyme
pdia6	2.53e-129	1.58312	0.267	0.092	8.21e-125	mesenchyme
aldh7a1	3.49e-129	1.53523	0.281	0.1	1.13e-124	mesenchyme
pa2g4b	3.84e-129	1.37585	0.395	0.181	1.25e-124	mesenchyme
mapk6	7.81e-129	1.14027	0.353	0.142	2.54e-124	mesenchyme
ctnnb2	7.94e-129	0.891007	0.513	0.271	2.58e-124	mesenchyme
znf865	1.32e-127	1.20801	0.388	0.169	4.3e-123	mesenchyme
hyou1	2.05e-127	1.36263	0.267	0.091	6.68e-123	mesenchyme
sec61g	2.82e-127	0.797118	0.807	0.61	9.16e-123	mesenchyme
fam168a	3.18e-127	0.61395	0.441	0.191	1.03e-122	mesenchyme
ror2	5.25e-127	1.4534	0.29	0.103	1.71e-122	mesenchyme
pim3	7.66e-127	1.46514	0.317	0.122	2.49e-122	mesenchyme
ube2e3	1.7e-126	0.929836	0.577	0.334	5.54e-122	mesenchyme
rpn2	5.78e-126	1.04595	0.443	0.213	1.88e-121	mesenchyme
cbx1b	9.75e-126	0.797836	0.257	0.081	3.17e-121	mesenchyme
sub1a	1.18e-125	1.21449	0.439	0.217	3.84e-121	mesenchyme
ssbp4	2.38e-125	0.956809	0.402	0.174	7.73e-121	mesenchyme
bmpr1ab	4.23e-125	1.56291	0.317	0.123	1.38e-120	mesenchyme
ppp1r9ba	1.75e-124	1.15042	0.315	0.116	5.7e-120	mesenchyme
adh5	2.34e-123	1.19874	0.483	0.262	7.62e-119	mesenchyme
SSBP4	7.13e-123	0.562972	0.452	0.203	2.32e-118	mesenchyme
slc20a2	1.39e-122	1.05235	0.387	0.162	4.52e-118	mesenchyme
abcf1	2.66e-122	1.23387	0.325	0.131	8.64e-118	mesenchyme
cct6a	7.84e-122	1.05863	0.555	0.335	2.55e-117	mesenchyme
ripor1	1.17e-121	1.28688	0.282	0.099	3.8e-117	mesenchyme
hnrnpl2	1.41e-121	1.20072	0.357	0.152	4.59e-117	mesenchyme
rxraa	2.98e-121	1.3323	0.513	0.273	9.69e-117	mesenchyme
h3f3b.1	3.24e-121	0.703284	0.804	0.614	1.06e-116	mesenchyme
apex1	3.64e-121	1.57473	0.256	0.089	1.18e-116	mesenchyme
cct2.1	5.69e-121	1.33978	0.392	0.183	1.85e-116	mesenchyme
itsn1	6.65e-121	1.18564	0.31	0.117	2.16e-116	mesenchyme
prkcsh	2.32e-120	1.33617	0.348	0.148	7.54e-116	mesenchyme
hspa5	1.21e-119	0.856075	0.716	0.481	3.94e-115	mesenchyme
ak4	1.39e-119	1.24797	0.271	0.096	4.52e-115	mesenchyme
sumo2b	1.83e-119	0.897257	0.56	0.321	5.96e-115	mesenchyme
lmnb1	2.11e-119	1.3019	0.266	0.094	6.87e-115	mesenchyme
chsy1	7.74e-119	1.58183	0.357	0.153	2.52e-114	mesenchyme
asph	1.02e-118	1.0343	0.627	0.394	3.3e-114	mesenchyme
rpl38	3.41e-117	0.787084	0.71	0.498	1.11e-112	mesenchyme
kmt2cb	7.23e-117	0.950275	0.448	0.214	2.35e-112	mesenchyme
atp5mc3b	1.26e-115	0.725827	0.756	0.563	4.08e-111	mesenchyme
dnajc1	1.53e-115	1.39755	0.284	0.109	4.98e-111	mesenchyme
snrpe	1.87e-115	1.2925	0.371	0.171	6.07e-111	mesenchyme
stmn1a	2.73e-115	0.960491	0.331	0.131	8.88e-111	mesenchyme
id3	1.45e-114	0.956116	0.691	0.439	4.73e-110	mesenchyme
itgb5	3.4e-114	1.61155	0.279	0.105	1.11e-109	mesenchyme
mafk	5.89e-114	1.27235	0.398	0.187	1.92e-109	mesenchyme
hnrnpl	6.55e-114	1.07353	0.375	0.169	2.13e-109	mesenchyme
lims1	2.17e-113	1.10018	0.358	0.155	7.06e-109	mesenchyme
eif3f	4.58e-113	0.799822	0.736	0.524	1.49e-108	mesenchyme
snrpg	6.25e-113	1.40902	0.37	0.175	2.03e-108	mesenchyme
eif3m	1.39e-112	0.94823	0.612	0.402	4.53e-108	mesenchyme
pdap1a	2.11e-112	1.21805	0.34	0.149	6.88e-108	mesenchyme
cbx1a	2.42e-112	1.16628	0.418	0.207	7.89e-108	mesenchyme
h1-0	4.73e-112	0.579697	0.597	0.312	1.54e-107	mesenchyme
bcl2a	8.97e-112	1.0905	0.295	0.112	2.92e-107	mesenchyme
prickle1a	4.81e-111	1.22329	0.36	0.158	1.56e-106	mesenchyme
hmgn2	5.93e-111	1.30967	0.784	0.594	1.93e-106	mesenchyme
amotl2a	1.3e-110	1.25822	0.45	0.236	4.24e-106	mesenchyme
pitpnbl	1.96e-110	1.0838	0.271	0.099	6.36e-106	mesenchyme
aldh6a1	2.06e-110	1.01691	0.482	0.275	6.69e-106	mesenchyme
man1a2	4.61e-110	0.958836	0.302	0.114	1.5e-105	mesenchyme
cirbpa	5.5e-110	0.932739	0.835	0.688	1.79e-105	mesenchyme
ewsr1a	6.08e-110	0.931792	0.305	0.119	1.98e-105	mesenchyme
ccnd2a	7.92e-110	0.710687	0.639	0.376	2.58e-105	mesenchyme
ier3ip1	3.53e-109	1.32174	0.356	0.167	1.15e-104	mesenchyme
kdelr2b	6.8e-109	1.36164	0.4	0.208	2.21e-104	mesenchyme
nectin1b	6.81e-109	0.872882	0.445	0.209	2.22e-104	mesenchyme
ssrp1a	1.19e-108	1.53618	0.271	0.105	3.87e-104	mesenchyme
hmgn7	3.33e-108	0.721883	0.715	0.502	1.08e-103	mesenchyme
phip	1.02e-107	1.28774	0.341	0.147	3.31e-103	mesenchyme
ddost	1.04e-107	1.39884	0.391	0.198	3.37e-103	mesenchyme
h3f3d	1.25e-107	0.508667	0.904	0.802	4.07e-103	mesenchyme
ehbp1	1.26e-107	1.20797	0.311	0.125	4.09e-103	mesenchyme
brd3b	1.43e-107	0.910392	0.436	0.221	4.65e-103	mesenchyme
cbr1l	1.5e-107	1.41892	0.292	0.119	4.89e-103	mesenchyme
ndrg2	2.43e-107	0.69595	0.597	0.369	7.89e-103	mesenchyme
nsa2	6.98e-107	0.689959	0.808	0.608	2.27e-102	mesenchyme
snrpd2	1.05e-106	1.28695	0.401	0.206	3.41e-102	mesenchyme
tcf7l1a	2.26e-105	1.07792	0.44	0.224	7.36e-101	mesenchyme
flot2a	5.22e-105	0.870152	0.535	0.309	1.7e-100	mesenchyme
hoxa4a	1.7e-104	0.656577	0.257	0.089	5.54e-100	mesenchyme
h3f3c	2.76e-104	0.525409	0.866	0.71	8.98e-100	mesenchyme
ppa1b	3.05e-104	1.14843	0.414	0.216	9.91e-100	mesenchyme
kdm2ba	1.05e-103	0.934344	0.292	0.114	3.43e-99	mesenchyme
sh3bgrl	1.77e-103	1.12543	0.399	0.198	5.76e-99	mesenchyme
si:ch1073-429i10.3	2.12e-103	0.69727	0.793	0.629	6.89e-99	mesenchyme
mdka	2.93e-103	0.22454	0.625	0.308	9.51e-99	mesenchyme
nr2f2	3.78e-103	0.538125	0.251	0.088	1.23e-98	mesenchyme
cct3	9.5e-103	1.16393	0.45	0.253	3.09e-98	mesenchyme
cct4	9.81e-103	1.04778	0.508	0.306	3.19e-98	mesenchyme
snrpd3l	2.39e-102	1.23869	0.328	0.146	7.78e-98	mesenchyme
rtca	2.78e-102	1.32417	0.333	0.151	9.04e-98	mesenchyme
hspe1	4.11e-102	1.29827	0.378	0.187	1.34e-97	mesenchyme
hnrnpaba	5.43e-102	0.607837	0.778	0.589	1.77e-97	mesenchyme
spcs3	9.48e-102	1.23127	0.36	0.172	3.08e-97	mesenchyme
pbx4	1.34e-101	0.659484	0.593	0.362	4.37e-97	mesenchyme
cblb	1.03e-100	0.99965	0.414	0.203	3.35e-96	mesenchyme
eif3i	1.15e-100	1.0915	0.486	0.286	3.74e-96	mesenchyme
selenoh	2.31e-100	1.42739	0.308	0.135	7.51e-96	mesenchyme
zmiz1a	9.18e-100	0.908454	0.367	0.165	2.99e-95	mesenchyme
snrpd1	1.14e-99	1.26304	0.396	0.204	3.72e-95	mesenchyme
clta	1.61e-99	0.903614	0.347	0.155	5.23e-95	mesenchyme
mapk1	4.22e-99	1.35246	0.271	0.106	1.37e-94	mesenchyme
sec24d	4.76e-99	1.20052	0.358	0.169	1.55e-94	mesenchyme
naca	5.56e-99	0.585329	0.873	0.728	1.81e-94	mesenchyme
alcama	6.05e-99	0.614813	0.373	0.169	1.97e-94	mesenchyme
taf15	7.13e-99	1.17873	0.398	0.207	2.32e-94	mesenchyme
cct8	1.77e-98	1.06833	0.464	0.265	5.76e-94	mesenchyme
aopep	2.36e-98	1.04879	0.383	0.183	7.69e-94	mesenchyme
mdh1aa	2.49e-98	0.882813	0.349	0.155	8.09e-94	mesenchyme
bmpr2a	7.07e-98	1.11948	0.275	0.107	2.3e-93	mesenchyme
rbms2a	3.82e-97	1.28868	0.325	0.146	1.24e-92	mesenchyme
rtn4a	8.62e-97	0.880446	0.502	0.297	2.8e-92	mesenchyme
aip	1.27e-96	1.09019	0.343	0.16	4.13e-92	mesenchyme
grb10b	1.58e-96	1.46552	0.322	0.145	5.13e-92	mesenchyme
mibp2	2.7e-96	0.382607	0.694	0.494	8.78e-92	mesenchyme
smc1al	4.07e-96	0.865185	0.473	0.264	1.32e-91	mesenchyme
eif3ha	5.28e-96	1.06015	0.515	0.325	1.72e-91	mesenchyme
CHST13	5.74e-96	1.35546	0.255	0.098	1.87e-91	mesenchyme
prmt1	1.21e-95	1.20466	0.392	0.203	3.92e-91	mesenchyme
tram1	4.4e-95	1.40489	0.289	0.124	1.43e-90	mesenchyme
lsp1b	5.14e-95	1.03392	0.299	0.123	1.67e-90	mesenchyme
irs1	6.93e-95	1.15816	0.296	0.125	2.25e-90	mesenchyme
tead1b	1.03e-94	0.875185	0.37	0.173	3.35e-90	mesenchyme
nucks1b	7.12e-94	1.03067	0.367	0.181	2.31e-89	mesenchyme
hnrnpa0b	1.27e-93	0.853122	0.645	0.458	4.12e-89	mesenchyme
lpp	2.15e-93	0.582016	0.6	0.344	6.98e-89	mesenchyme
hmga1a	6.79e-93	1.21578	0.686	0.54	2.21e-88	mesenchyme
sec23a	8.32e-93	1.05728	0.402	0.208	2.71e-88	mesenchyme
rgs3a	9.79e-93	1.16025	0.253	0.096	3.19e-88	mesenchyme
tnfrsfa	1.35e-92	0.746151	0.5	0.277	4.38e-88	mesenchyme
il17rd	1.67e-92	1.29083	0.346	0.167	5.43e-88	mesenchyme
ccdc85b	2.59e-92	0.969723	0.294	0.122	8.41e-88	mesenchyme
capn12	8.05e-92	1.04484	0.421	0.218	2.62e-87	mesenchyme
eif3s6ip	8.06e-92	1.05963	0.415	0.229	2.62e-87	mesenchyme
eif4g1a	1.21e-91	0.94618	0.464	0.263	3.94e-87	mesenchyme
sdc4	2.07e-91	0.684583	0.923	0.69	6.73e-87	mesenchyme
rerea	8.09e-91	0.657485	0.415	0.205	2.63e-86	mesenchyme
grk4	4.5e-90	1.0338	0.303	0.132	1.46e-85	mesenchyme
selenom	8.79e-90	1.10692	0.287	0.123	2.86e-85	mesenchyme
lmo4a	1.67e-89	1.03603	0.403	0.21	5.42e-85	mesenchyme
thbs1a	2.8e-89	1.56575	0.27	0.113	9.11e-85	mesenchyme
sar1b	2.94e-89	0.886278	0.519	0.33	9.57e-85	mesenchyme
gsk3ba	3.52e-89	0.798671	0.418	0.216	1.14e-84	mesenchyme
si:dkey-195m11.8	3.61e-89	1.53871	0.253	0.105	1.17e-84	mesenchyme
snrpc	5.41e-89	1.28685	0.273	0.117	1.76e-84	mesenchyme
copb2	7.4e-89	0.922653	0.447	0.257	2.41e-84	mesenchyme
rbbp4	8.06e-89	1.28696	0.257	0.106	2.62e-84	mesenchyme
vgll4b	1.87e-88	1.28064	0.32	0.151	6.09e-84	mesenchyme
sox11b	1.89e-88	0.235142	0.258	0.102	6.14e-84	mesenchyme
gtpbp4	2.58e-88	0.973656	0.494	0.301	8.38e-84	mesenchyme
spcs1	2.59e-88	1.02869	0.428	0.247	8.42e-84	mesenchyme
hdac1	1.49e-87	0.857093	0.496	0.306	4.83e-83	mesenchyme
u2af1	3.33e-87	1.12644	0.358	0.184	1.08e-82	mesenchyme
pcna	7.89e-87	1.5122	0.304	0.142	2.57e-82	mesenchyme
setb	1.09e-86	0.977616	0.54	0.356	3.55e-82	mesenchyme
ilf3b	1.69e-86	0.922456	0.461	0.266	5.5e-82	mesenchyme
clip2	1.86e-86	0.91475	0.364	0.176	6.05e-82	mesenchyme
ndfip1l	4.1e-86	0.946081	0.377	0.194	1.33e-81	mesenchyme
znf346	7.06e-86	0.935767	0.262	0.108	2.3e-81	mesenchyme
rarab	7.76e-86	1.04416	0.412	0.219	2.52e-81	mesenchyme
ssuh2rs1	1.23e-85	0.899808	0.322	0.146	4e-81	mesenchyme
eif2s3	1.3e-85	0.802999	0.604	0.413	4.22e-81	mesenchyme
insrb	1.31e-85	0.888706	0.399	0.203	4.26e-81	mesenchyme
cct5	1.81e-85	0.907066	0.485	0.302	5.89e-81	mesenchyme
ches1	1e-84	1.13105	0.278	0.12	3.26e-80	mesenchyme
paics	1.84e-84	0.787045	0.283	0.124	5.98e-80	mesenchyme
lrrc8aa	1.97e-84	1.14062	0.311	0.143	6.4e-80	mesenchyme
smurf2	2.29e-84	1.28686	0.289	0.128	7.46e-80	mesenchyme
aff2	4.35e-84	0.662496	0.385	0.186	1.41e-79	mesenchyme
slc6a9	5.86e-84	0.6928	0.263	0.112	1.9e-79	mesenchyme
prickle1b	7.56e-84	1.1332	0.464	0.282	2.46e-79	mesenchyme
elavl1a	9.57e-84	1.01952	0.317	0.149	3.11e-79	mesenchyme
EPB41L2	1.75e-83	0.889195	0.373	0.192	5.7e-79	mesenchyme
cyp3c1	2.38e-83	1.32778	0.379	0.211	7.74e-79	mesenchyme
snx12	2.61e-83	0.805657	0.505	0.315	8.49e-79	mesenchyme
rpn1	6.74e-83	1.15197	0.371	0.201	2.19e-78	mesenchyme
baz2ba	1.12e-82	0.569889	0.503	0.279	3.63e-78	mesenchyme
maml3	1.23e-82	0.599779	0.415	0.209	3.99e-78	mesenchyme
eif4h	1.85e-82	1.04196	0.395	0.221	6.02e-78	mesenchyme
pdcd4b	1.98e-82	1.00666	0.401	0.213	6.44e-78	mesenchyme
2026-09-06	6.68e-82	0.937158	0.255	0.104	2.17e-77	mesenchyme
eif1b	7.27e-82	0.922778	0.45	0.269	2.37e-77	mesenchyme
ggcx	1.32e-81	1.24377	0.276	0.124	4.29e-77	mesenchyme
apbb2b	2.04e-81	1.03015	0.289	0.129	6.64e-77	mesenchyme
hivep2a	2.66e-81	0.882829	0.575	0.371	8.65e-77	mesenchyme
tcp1	9.75e-81	1.00028	0.503	0.332	3.17e-76	mesenchyme
luzp1	1.55e-80	1.15588	0.387	0.211	5.05e-76	mesenchyme
pa2g4a	2.07e-80	1.19652	0.374	0.204	6.75e-76	mesenchyme
rrbp1a	2.28e-80	0.915472	0.387	0.208	7.43e-76	mesenchyme
tshz1	2.33e-80	1.11336	0.376	0.197	7.57e-76	mesenchyme
srsf7a	2.35e-80	1.05837	0.403	0.23	7.63e-76	mesenchyme
cct7	4.87e-80	0.927808	0.475	0.297	1.58e-75	mesenchyme
ranbp1	1.09e-79	1.08777	0.44	0.267	3.53e-75	mesenchyme
ebna1bp2	1.29e-79	1.35434	0.289	0.136	4.21e-75	mesenchyme
h2az2a	2.17e-79	0.976072	0.363	0.188	7.05e-75	mesenchyme
mgst3b	2.76e-79	0.649504	0.649	0.461	8.99e-75	mesenchyme
mrtfbb	1.01e-78	1.26323	0.355	0.183	3.28e-74	mesenchyme
wdr43	5.17e-78	1.37338	0.254	0.113	1.68e-73	mesenchyme
disp1	6.57e-78	1.23437	0.254	0.108	2.14e-73	mesenchyme
wwc3	7.71e-78	1.18616	0.284	0.13	2.51e-73	mesenchyme
pabpn1	9.44e-78	0.803477	0.469	0.286	3.07e-73	mesenchyme
tns1b	9.67e-78	0.85958	0.373	0.188	3.14e-73	mesenchyme
iqsec1b	1.6e-77	0.499209	0.468	0.261	5.22e-73	mesenchyme
nav3	6.58e-77	1.24826	0.271	0.12	2.14e-72	mesenchyme
ncl	7.67e-77	0.854736	0.698	0.55	2.49e-72	mesenchyme
smarce1	8.54e-77	0.88355	0.33	0.165	2.78e-72	mesenchyme
tmem258	1.09e-76	0.797457	0.543	0.367	3.55e-72	mesenchyme
col4a6	1.33e-76	0.468608	0.338	0.155	4.34e-72	mesenchyme
sumo3a	2.14e-76	0.721963	0.537	0.357	6.95e-72	mesenchyme
srsf1a	3.76e-76	1.02202	0.413	0.245	1.22e-71	mesenchyme
hspd1	3.95e-76	1.26679	0.283	0.133	1.29e-71	mesenchyme
eif3d	1.11e-75	0.853712	0.51	0.337	3.6e-71	mesenchyme
mif	1.42e-75	1.05372	0.343	0.183	4.63e-71	mesenchyme
calr3a	2.07e-75	0.932999	0.501	0.324	6.72e-71	mesenchyme
rsl24d1	3.25e-75	0.668679	0.714	0.532	1.06e-70	mesenchyme
atp5fa1	4.58e-75	0.643239	0.563	0.386	1.49e-70	mesenchyme
ybx1	2.23e-74	0.467098	0.905	0.812	7.25e-70	mesenchyme
atp5mc1	3.72e-74	0.628432	0.501	0.32	1.21e-69	mesenchyme
rbm25b	3.83e-74	0.939513	0.36	0.192	1.24e-69	mesenchyme
rock2a	3.85e-74	1.08607	0.296	0.141	1.25e-69	mesenchyme
znf609b	6.88e-74	0.48966	0.509	0.302	2.24e-69	mesenchyme
timp2b	1.06e-73	1.00876	0.338	0.17	3.46e-69	mesenchyme
vav2	1.27e-73	0.981754	0.289	0.134	4.14e-69	mesenchyme
srgap3	1.9e-73	0.749389	0.467	0.271	6.18e-69	mesenchyme
snrpf	1.91e-73	1.06682	0.419	0.254	6.2e-69	mesenchyme
nid1b	2.15e-73	0.583825	0.279	0.119	6.98e-69	mesenchyme
CR318588.4	2.57e-73	1.4254	0.26	0.12	8.37e-69	mesenchyme
crhr1	4.17e-73	1.47707	0.296	0.142	1.35e-68	mesenchyme
kars1	5.52e-73	1.01671	0.331	0.174	1.79e-68	mesenchyme
cbfa2t2	7.12e-72	0.967077	0.264	0.117	2.31e-67	mesenchyme
hoxc12a	3.74e-71	0.383014	0.288	0.133	1.22e-66	mesenchyme
edil3a	3.93e-71	0.613043	0.299	0.14	1.28e-66	mesenchyme
fgfr2	5.77e-71	0.833376	0.531	0.338	1.88e-66	mesenchyme
acin1a	6.26e-71	0.600008	0.665	0.477	2.04e-66	mesenchyme
cnih1	8.35e-71	1.01966	0.303	0.15	2.71e-66	mesenchyme
creb3l1	1.38e-70	0.876738	0.477	0.291	4.47e-66	mesenchyme
nhp2	1.98e-70	1.36174	0.268	0.129	6.45e-66	mesenchyme
gstm.1	2.23e-70	0.716108	0.28	0.128	7.26e-66	mesenchyme
tia1l	2.95e-70	0.909635	0.348	0.19	9.59e-66	mesenchyme
xrn2	4.08e-70	0.852258	0.351	0.185	1.33e-65	mesenchyme
pou2f1b	6.72e-70	0.941627	0.276	0.129	2.18e-65	mesenchyme
cux1a	9.28e-70	0.554944	0.553	0.349	3.02e-65	mesenchyme
snrnp70	1.54e-69	0.864446	0.317	0.161	5e-65	mesenchyme
enc3	2.44e-68	1.11617	0.263	0.122	7.94e-64	mesenchyme
canx	2.53e-68	0.709603	0.476	0.302	8.23e-64	mesenchyme
ola1	7.47e-68	0.752551	0.522	0.355	2.43e-63	mesenchyme
ndfip2	8.37e-68	0.768859	0.275	0.126	2.72e-63	mesenchyme
add3a	1.28e-67	0.803546	0.403	0.231	4.16e-63	mesenchyme
fubp1	1.81e-67	0.807065	0.325	0.17	5.89e-63	mesenchyme
srsf5a	9.35e-67	0.502554	0.777	0.615	3.04e-62	mesenchyme
cox6b2	1.76e-66	0.490512	0.761	0.591	5.71e-62	mesenchyme
tardbp	2.61e-66	0.546958	0.347	0.182	8.48e-62	mesenchyme
vegfaa	2.97e-66	1.23809	0.277	0.134	9.67e-62	mesenchyme
srsf11	3.29e-66	0.91699	0.347	0.191	1.07e-61	mesenchyme
rac1a	3.67e-66	0.867681	0.37	0.211	1.19e-61	mesenchyme
tcf3a	3.69e-66	1.12204	0.259	0.121	1.2e-61	mesenchyme
ogna	7.07e-66	1.5392	0.339	0.185	2.3e-61	mesenchyme
krtcap2	1.66e-65	0.978261	0.353	0.201	5.39e-61	mesenchyme
ilf2	1.66e-65	0.980752	0.333	0.184	5.4e-61	mesenchyme
slc25a3b	5.1e-65	0.541773	0.647	0.481	1.66e-60	mesenchyme
polr2d	6.96e-65	1.07321	0.315	0.17	2.26e-60	mesenchyme
lmna	7.58e-65	1.43762	0.279	0.143	2.46e-60	mesenchyme
lsm8	8.32e-65	1.12989	0.268	0.131	2.71e-60	mesenchyme
pard3ab	1.06e-64	1.00105	0.306	0.154	3.46e-60	mesenchyme
ak2	3.56e-64	0.765533	0.525	0.359	1.16e-59	mesenchyme
sec14l1	3.8e-64	0.915956	0.356	0.197	1.24e-59	mesenchyme
tnrc18	3.94e-64	0.610942	0.458	0.279	1.28e-59	mesenchyme
ece2b	7.19e-64	0.806099	0.469	0.287	2.34e-59	mesenchyme
cnbpa	3.21e-63	0.754729	0.514	0.362	1.04e-58	mesenchyme
bzw1a	1.15e-62	0.754907	0.409	0.249	3.73e-58	mesenchyme
cox4i1	1.38e-62	0.483143	0.724	0.562	4.47e-58	mesenchyme
ddx39ab	1.44e-62	0.969699	0.378	0.226	4.68e-58	mesenchyme
api5	2.78e-62	0.943346	0.282	0.143	9.04e-58	mesenchyme
dbi	5.56e-62	0.622086	0.51	0.337	1.81e-57	mesenchyme
pik3r1	1.97e-61	0.863065	0.312	0.164	6.4e-57	mesenchyme
dido1	2.28e-61	0.732021	0.373	0.212	7.43e-57	mesenchyme
lmo4b	4.79e-61	1.10762	0.326	0.181	1.56e-56	mesenchyme
klf6a	4.92e-61	0.692286	0.671	0.492	1.6e-56	mesenchyme
hspa9	7.44e-61	0.859978	0.359	0.206	2.42e-56	mesenchyme
hnrnpa1a	8.53e-61	0.726203	0.348	0.19	2.77e-56	mesenchyme
kitlga	1.29e-60	1.28452	0.333	0.191	4.19e-56	mesenchyme
ehmt1b	1.39e-60	0.967048	0.264	0.129	4.52e-56	mesenchyme
palld	1.63e-60	0.599847	0.436	0.252	5.31e-56	mesenchyme
lbr	1.04e-59	0.906657	0.283	0.142	3.37e-55	mesenchyme
copa	1.11e-59	0.849749	0.349	0.202	3.61e-55	mesenchyme
tma7	1.9e-59	0.814093	0.428	0.275	6.18e-55	mesenchyme
tmem167a	2.09e-59	1.09416	0.271	0.14	6.8e-55	mesenchyme
rn7sk	2.41e-59	0.486341	0.608	0.422	7.84e-55	mesenchyme
atp5f1b	1.81e-58	0.4538	0.674	0.524	5.89e-54	mesenchyme
tcea1	2.21e-58	0.888052	0.291	0.153	7.18e-54	mesenchyme
rhoaa	2.87e-58	0.588131	0.549	0.378	9.33e-54	mesenchyme
bcas2	2.22e-57	0.905414	0.365	0.221	7.22e-53	mesenchyme
rsl1d1	2.6e-57	1.08716	0.32	0.183	8.44e-53	mesenchyme
atp5f1c	1.89e-56	0.637497	0.416	0.263	6.15e-52	mesenchyme
cpne1	2.39e-56	0.667689	0.521	0.369	7.76e-52	mesenchyme
ctsba	3.37e-56	0.720937	0.491	0.341	1.1e-51	mesenchyme
mych	3.81e-56	1.13036	0.424	0.275	1.24e-51	mesenchyme
cd164	1.15e-55	0.776335	0.335	0.192	3.74e-51	mesenchyme
akap13	1.19e-55	0.714667	0.391	0.23	3.87e-51	mesenchyme
rab6a	2.11e-55	0.942393	0.275	0.144	6.85e-51	mesenchyme
nono	4.19e-55	0.69278	0.319	0.179	1.36e-50	mesenchyme
bambia	4.84e-55	0.626686	0.287	0.146	1.57e-50	mesenchyme
rad21a	5.43e-55	0.82544	0.368	0.222	1.77e-50	mesenchyme
prkcaa	1.01e-54	0.973133	0.349	0.205	3.3e-50	mesenchyme
ubtf	1.96e-54	0.501525	0.469	0.302	6.37e-50	mesenchyme
h2ax1	4.22e-54	0.470291	0.846	0.678	1.37e-49	mesenchyme
kdm6bb	9.57e-54	0.52265	0.38	0.223	3.11e-49	mesenchyme
hnrnph1l	9.68e-54	0.814273	0.297	0.163	3.15e-49	mesenchyme
sltm	1.92e-53	0.800372	0.328	0.185	6.23e-49	mesenchyme
ddt	2.14e-53	0.973148	0.261	0.137	6.97e-49	mesenchyme
fosab	2.51e-53	0.465884	0.913	0.765	8.15e-49	mesenchyme
ctsla	3.12e-53	0.355389	0.84	0.644	1.02e-48	mesenchyme
cbfb	3.48e-53	1.0841	0.25	0.125	1.13e-48	mesenchyme
hnrnpa0l.1	7.86e-53	0.558083	0.821	0.689	2.56e-48	mesenchyme
hspa8	1.07e-52	0.300724	0.963	0.935	3.49e-48	mesenchyme
sart1	1.61e-52	0.816126	0.325	0.186	5.24e-48	mesenchyme
tmed2	2.14e-52	0.705856	0.475	0.326	6.96e-48	mesenchyme
smarca4a	2.56e-52	0.677094	0.388	0.242	8.33e-48	mesenchyme
anxa3b	3.17e-52	0.983074	0.257	0.133	1.03e-47	mesenchyme
pno1	3.57e-52	0.763878	0.423	0.276	1.16e-47	mesenchyme
id1	4.72e-52	0.411958	0.686	0.497	1.54e-47	mesenchyme
brdt	6.88e-52	0.536442	0.577	0.405	2.24e-47	mesenchyme
tcf7l1b	9.56e-52	0.964458	0.285	0.153	3.11e-47	mesenchyme
ldb1a	1.12e-51	0.567042	0.291	0.156	3.65e-47	mesenchyme
psma6a	1.48e-51	0.896996	0.348	0.213	4.82e-47	mesenchyme
mia3	2.23e-51	0.770206	0.393	0.246	7.25e-47	mesenchyme
rab2a	2.29e-51	0.468301	0.692	0.555	7.45e-47	mesenchyme
CABZ01056843.1	2.41e-51	1.16145	0.263	0.136	7.82e-47	mesenchyme
eif3s10	2.44e-51	0.64977	0.559	0.415	7.94e-47	mesenchyme
znf1035	8.61e-51	0.917766	0.267	0.141	2.8e-46	mesenchyme
ap2s1	1.18e-50	0.570089	0.367	0.223	3.83e-46	mesenchyme
thoc2	1.25e-50	0.75443	0.42	0.271	4.06e-46	mesenchyme
stau1	1.26e-50	0.805558	0.294	0.165	4.08e-46	mesenchyme
sf3b1	2.25e-50	0.610706	0.372	0.23	7.33e-46	mesenchyme
atp5l	3.83e-50	0.481972	0.571	0.427	1.25e-45	mesenchyme
dap	6.28e-50	0.841491	0.344	0.211	2.04e-45	mesenchyme
nfyc	6.53e-50	0.766265	0.273	0.144	2.12e-45	mesenchyme
snx6	1.09e-49	0.793321	0.267	0.141	3.55e-45	mesenchyme
ptp4a3a	1.17e-49	0.660303	0.343	0.199	3.79e-45	mesenchyme
eif2s1b	1.85e-49	0.644397	0.488	0.343	6.01e-45	mesenchyme
atf7ip	1.97e-49	0.363137	0.454	0.293	6.41e-45	mesenchyme
ctcf	2.97e-49	0.922767	0.273	0.148	9.67e-45	mesenchyme
eif4bb	3.89e-49	0.90395	0.358	0.228	1.26e-44	mesenchyme
sod1	5.65e-49	0.479458	0.584	0.435	1.84e-44	mesenchyme
tanc1b	6.4e-49	0.631097	0.35	0.202	2.08e-44	mesenchyme
smarcd1	6.6e-49	0.752694	0.252	0.132	2.14e-44	mesenchyme
map1lc3b	6.87e-49	0.529327	0.509	0.365	2.23e-44	mesenchyme
cbx3a	8.65e-49	0.734793	0.445	0.308	2.81e-44	mesenchyme
prpf40a	1.86e-48	0.88804	0.255	0.135	6.04e-44	mesenchyme
fkbp2	1.88e-48	1.0012	0.284	0.162	6.11e-44	mesenchyme
uqcrfs1	2.35e-48	0.546832	0.406	0.266	7.65e-44	mesenchyme
ptenb	2.75e-48	0.738319	0.425	0.279	8.94e-44	mesenchyme
znf827	4.24e-48	0.629395	0.306	0.168	1.38e-43	mesenchyme
rnf7	5.94e-48	0.762273	0.285	0.159	1.93e-43	mesenchyme
abca1b	7.25e-48	0.688506	0.255	0.13	2.36e-43	mesenchyme
lamc1	7.53e-48	0.62423	0.289	0.154	2.45e-43	mesenchyme
gadd45ab	9.8e-48	0.905572	0.317	0.186	3.19e-43	mesenchyme
nckap5l	1.08e-47	0.777856	0.268	0.142	3.5e-43	mesenchyme
mxd4	1.45e-47	0.919635	0.316	0.186	4.73e-43	mesenchyme
foxn3	1.68e-47	0.265558	0.372	0.21	5.45e-43	mesenchyme
etf1b	2.77e-47	0.659254	0.512	0.373	9.02e-43	mesenchyme
gstt1b	2.79e-47	0.920452	0.371	0.239	9.07e-43	mesenchyme
jarid2b	2.81e-47	0.404224	0.496	0.33	9.14e-43	mesenchyme
sox6	3.33e-47	0.781625	0.401	0.256	1.08e-42	mesenchyme
RAPH1	4.16e-47	0.816123	0.368	0.226	1.35e-42	mesenchyme
foxo1a	4.21e-47	0.482878	0.549	0.388	1.37e-42	mesenchyme
si:ch211-51e12.7	4.33e-47	0.661775	0.401	0.258	1.41e-42	mesenchyme
mak16	6.2e-47	0.847293	0.257	0.139	2.02e-42	mesenchyme
bcor	6.78e-47	0.669415	0.25	0.128	2.2e-42	mesenchyme
scarb2a	7.33e-47	0.554345	0.324	0.179	2.38e-42	mesenchyme
eif2s2	8.33e-47	0.58678	0.455	0.317	2.71e-42	mesenchyme
msi2b	1.01e-46	0.137821	0.551	0.373	3.3e-42	mesenchyme
fam13a	1.05e-46	0.695294	0.318	0.182	3.42e-42	mesenchyme
si:zfos-169g10.3	1.05e-46	0.970478	0.259	0.143	3.43e-42	mesenchyme
si:dkey-23i12.5	1.2e-46	0.850937	0.282	0.158	3.9e-42	mesenchyme
pik3r2	1.49e-46	0.780745	0.408	0.272	4.84e-42	mesenchyme
tanc2a	1.59e-46	0.518637	0.427	0.268	5.17e-42	mesenchyme
ablim1b	2.61e-46	0.748448	0.392	0.257	8.48e-42	mesenchyme
ubap2b	3.93e-46	0.735803	0.302	0.175	1.28e-41	mesenchyme
srcap	4.52e-46	0.87547	0.253	0.134	1.47e-41	mesenchyme
supt16h	6.95e-46	0.834664	0.307	0.183	2.26e-41	mesenchyme
srsf2a	8.32e-46	0.852512	0.305	0.182	2.71e-41	mesenchyme
sec13	1.29e-45	0.849223	0.285	0.165	4.18e-41	mesenchyme
sf1	1.37e-45	0.675652	0.329	0.197	4.44e-41	mesenchyme
stip1	1.68e-45	0.81932	0.302	0.178	5.47e-41	mesenchyme
etv5a	5.53e-45	0.720461	0.325	0.191	1.8e-40	mesenchyme
rap1aa	6.15e-45	0.711078	0.293	0.17	2e-40	mesenchyme
rbm39a	6.93e-45	0.610728	0.32	0.186	2.25e-40	mesenchyme
fkbp1aa	1.22e-44	0.387801	0.781	0.646	3.98e-40	mesenchyme
hint1	1.24e-44	0.863147	0.31	0.19	4.02e-40	mesenchyme
msx2b	1.9e-44	0.934577	0.364	0.236	6.19e-40	mesenchyme
smndc1	2.04e-44	0.685833	0.366	0.232	6.64e-40	mesenchyme
matr3l1.1.1	2.33e-44	0.85461	0.266	0.149	7.57e-40	mesenchyme
tfe3a	3.7e-44	0.882487	0.265	0.146	1.2e-39	mesenchyme
eif4a3	7.49e-44	0.801047	0.333	0.209	2.44e-39	mesenchyme
eif3c	7.84e-44	0.58359	0.468	0.336	2.55e-39	mesenchyme
pfdn2	8.56e-44	0.827597	0.263	0.148	2.78e-39	mesenchyme
cers2a	9.46e-44	0.495833	0.355	0.213	3.08e-39	mesenchyme
enc1	9.66e-44	0.727351	0.337	0.201	3.14e-39	mesenchyme
egr1	1.4e-43	0.56614	0.674	0.519	4.56e-39	mesenchyme
znrf3	1.42e-43	0.655831	0.357	0.216	4.61e-39	mesenchyme
smox	1.71e-43	0.917322	0.296	0.175	5.55e-39	mesenchyme
elof1	2.49e-43	0.656271	0.388	0.257	8.09e-39	mesenchyme
eif1axb	3.11e-43	0.580665	0.375	0.243	1.01e-38	mesenchyme
si:dkey-67c22.2	4.5e-43	0.707342	0.295	0.174	1.46e-38	mesenchyme
dhx36	4.53e-43	0.770595	0.271	0.148	1.47e-38	mesenchyme
tmem263	5.81e-43	0.753729	0.396	0.273	1.89e-38	mesenchyme
myo18ab	5.96e-43	0.685945	0.272	0.15	1.94e-38	mesenchyme
ndrg3a	9.97e-43	0.702457	0.262	0.141	3.24e-38	mesenchyme
arhgap5	1.25e-42	0.678293	0.335	0.205	4.08e-38	mesenchyme
flna	1.26e-42	0.297888	0.49	0.298	4.09e-38	mesenchyme
hnrnpm	1.66e-42	0.588185	0.325	0.195	5.39e-38	mesenchyme
ndufa4l	2.54e-42	0.392428	0.697	0.567	8.25e-38	mesenchyme
csrnp1b	2.94e-42	0.715527	0.518	0.379	9.55e-38	mesenchyme
eif3k	4.16e-42	0.802965	0.371	0.25	1.35e-37	mesenchyme
rwdd1	1.23e-41	0.715897	0.324	0.202	4.01e-37	mesenchyme
CR383676.2	3.66e-41	0.266249	0.998	0.958	1.19e-36	mesenchyme
skilb	5.02e-41	0.741761	0.315	0.188	1.63e-36	mesenchyme
atp5mc3a	7.3e-41	0.575674	0.434	0.311	2.37e-36	mesenchyme
u2af2b	1.27e-40	0.629199	0.417	0.288	4.14e-36	mesenchyme
FOXK2	1.38e-40	0.617286	0.288	0.167	4.48e-36	mesenchyme
atp5pb	1.51e-40	0.473597	0.521	0.395	4.92e-36	mesenchyme
agap1	1.99e-40	0.314686	0.452	0.293	6.47e-36	mesenchyme
nbas	7.01e-40	0.748689	0.261	0.145	2.28e-35	mesenchyme
cope	7.14e-40	0.582545	0.484	0.361	2.32e-35	mesenchyme
chd4a	9.3e-40	0.306815	0.347	0.217	3.02e-35	mesenchyme
sf3b2	1.56e-39	0.656956	0.303	0.185	5.06e-35	mesenchyme
atp5po	1.98e-39	0.474161	0.46	0.333	6.44e-35	mesenchyme
alyref	3.65e-39	0.659634	0.446	0.321	1.19e-34	mesenchyme
myh9b	5.38e-39	0.373739	0.574	0.414	1.75e-34	mesenchyme
lsm7	7.38e-39	0.72363	0.357	0.237	2.4e-34	mesenchyme
cdc42	7.63e-39	0.38308	0.562	0.425	2.48e-34	mesenchyme
arf5	7.82e-39	0.621934	0.419	0.293	2.54e-34	mesenchyme
hmgn3	8.8e-39	0.512205	0.3	0.178	2.86e-34	mesenchyme
hnrnpub	1.7e-38	0.523607	0.37	0.244	5.54e-34	mesenchyme
psd3l	1.9e-38	0.603605	0.281	0.16	6.17e-34	mesenchyme
mllt10	2.53e-38	0.590137	0.305	0.182	8.22e-34	mesenchyme
srpra	2.6e-38	0.654762	0.344	0.223	8.44e-34	mesenchyme
ifi30	3.71e-38	0.928749	0.297	0.189	1.21e-33	mesenchyme
ints8	4.96e-38	0.719364	0.271	0.156	1.61e-33	mesenchyme
paip2b	5.62e-38	0.562175	0.458	0.335	1.83e-33	mesenchyme
slc30a7	9.72e-38	0.834236	0.272	0.164	3.16e-33	mesenchyme
gnai2a	1.05e-37	0.40421	0.522	0.384	3.42e-33	mesenchyme
ewsr1b	3.83e-37	0.683332	0.407	0.287	1.25e-32	mesenchyme
ptena	4.17e-37	0.582176	0.3	0.183	1.35e-32	mesenchyme
ndufab1a	8.51e-37	0.679953	0.294	0.183	2.77e-32	mesenchyme
ptges3b	9.26e-37	0.844918	0.31	0.198	3.01e-32	mesenchyme
eef1db	1.07e-36	0.53362	0.474	0.348	3.48e-32	mesenchyme
ndufb5	1.14e-36	0.600126	0.301	0.187	3.7e-32	mesenchyme
srsf5b	1.47e-36	0.545893	0.275	0.162	4.77e-32	mesenchyme
znf395a	1.47e-36	0.61883	0.258	0.149	4.78e-32	mesenchyme
ddx39aa	1.56e-36	0.66517	0.373	0.258	5.07e-32	mesenchyme
rbx1	1.58e-36	0.504685	0.495	0.372	5.14e-32	mesenchyme
ndufs2	1.81e-36	0.801456	0.25	0.146	5.87e-32	mesenchyme
st13	2.62e-36	0.682043	0.285	0.177	8.52e-32	mesenchyme
neu3.2	2.91e-36	0.211919	0.397	0.242	9.47e-32	mesenchyme
tsc22d1	3.04e-36	0.421821	0.364	0.227	9.89e-32	mesenchyme
drap1	3.86e-36	0.644449	0.366	0.251	1.25e-31	mesenchyme
dock7	4.12e-36	0.59814	0.306	0.189	1.34e-31	mesenchyme
psmb5	4.15e-36	0.653106	0.414	0.298	1.35e-31	mesenchyme
tardbpl	4.47e-36	0.589553	0.307	0.192	1.46e-31	mesenchyme
gabarapb	6.7e-36	0.263269	0.573	0.433	2.18e-31	mesenchyme
pabpc1a	2.09e-35	0.305088	0.845	0.718	6.79e-31	mesenchyme
si:dkey-28b4.7	3.41e-35	0.687004	0.29	0.18	1.11e-30	mesenchyme
plp2	3.79e-35	0.572366	0.437	0.316	1.23e-30	mesenchyme
cpsf6	6.38e-35	0.511754	0.33	0.212	2.08e-30	mesenchyme
sf3a2	7.66e-35	0.72298	0.294	0.186	2.49e-30	mesenchyme
ryk	1.1e-34	0.687124	0.275	0.166	3.59e-30	mesenchyme
si:ch211-212k18.4	2.05e-34	0.617592	0.349	0.234	6.66e-30	mesenchyme
eif3g	2.25e-34	0.523167	0.492	0.369	7.33e-30	mesenchyme
foxp4	2.64e-34	0.485128	0.719	0.629	8.58e-30	mesenchyme
arcn1b	3.41e-34	0.737558	0.292	0.186	1.11e-29	mesenchyme
nop53	3.96e-34	0.480594	0.571	0.436	1.29e-29	mesenchyme
adarb1b	4.94e-34	0.220724	0.302	0.179	1.61e-29	mesenchyme
add1	7.11e-34	0.541554	0.267	0.158	2.31e-29	mesenchyme
sult1st1	7.55e-34	1.15387	0.274	0.177	2.46e-29	mesenchyme
bckdhb	1.12e-33	0.707037	0.281	0.176	3.64e-29	mesenchyme
actr1	1.69e-33	0.619094	0.27	0.166	5.5e-29	mesenchyme
stau2	1.81e-33	0.348141	0.629	0.483	5.89e-29	mesenchyme
emilin2b	2.3e-33	0.476125	0.259	0.143	7.48e-29	mesenchyme
chd6	2.31e-33	0.523356	0.333	0.217	7.52e-29	mesenchyme
anp32b	3.33e-33	0.532494	0.459	0.347	1.08e-28	mesenchyme
srp54	3.93e-33	0.580862	0.349	0.239	1.28e-28	mesenchyme
eif5b	4.78e-33	0.690023	0.269	0.166	1.55e-28	mesenchyme
psmd3	4.78e-33	0.642898	0.339	0.23	1.56e-28	mesenchyme
srsf3b	6.54e-33	0.490371	0.5	0.38	2.13e-28	mesenchyme
si:ch211-173p18.3	1.42e-32	0.664546	0.265	0.161	4.62e-28	mesenchyme
bud31	1.58e-32	0.624722	0.358	0.248	5.14e-28	mesenchyme
phf2	1.7e-32	0.440925	0.323	0.206	5.53e-28	mesenchyme
psma3	3.27e-32	0.532961	0.449	0.336	1.06e-27	mesenchyme
tgif1	4.79e-32	0.686232	0.355	0.24	1.56e-27	mesenchyme
tmed9	5.02e-32	0.542146	0.414	0.3	1.63e-27	mesenchyme
ammecr1	5.28e-32	0.477603	0.359	0.243	1.72e-27	mesenchyme
sik2b	6.39e-32	0.677896	0.278	0.17	2.08e-27	mesenchyme
prelid1a	7.08e-32	0.738306	0.251	0.152	2.3e-27	mesenchyme
bmpr2b	7.52e-32	0.317805	0.38	0.25	2.44e-27	mesenchyme
ube2ib	9.69e-32	0.514054	0.393	0.286	3.15e-27	mesenchyme
si:ch211-13k12.2	9.87e-32	0.538829	0.446	0.322	3.21e-27	mesenchyme
nuak1b	1.65e-31	0.8086	0.288	0.181	5.38e-27	mesenchyme
hypk	1.74e-31	0.630745	0.327	0.222	5.67e-27	mesenchyme
ldhba	1.8e-31	0.413499	0.452	0.342	5.85e-27	mesenchyme
kif1b	2.22e-31	0.44249	0.348	0.228	7.23e-27	mesenchyme
lsm4	3.28e-31	0.662737	0.319	0.215	1.07e-26	mesenchyme
cox6a1	6.78e-31	0.371944	0.488	0.374	2.2e-26	mesenchyme
dhrs13a.3	8.21e-31	0.679255	0.275	0.175	2.67e-26	mesenchyme
mapre1b	9.22e-31	0.474504	0.268	0.166	3e-26	mesenchyme
tacc1	9.79e-31	0.803798	0.298	0.196	3.18e-26	mesenchyme
ppdpfb	1.63e-30	0.256454	0.806	0.658	5.3e-26	mesenchyme
txndc9	1.69e-30	0.512822	0.302	0.196	5.49e-26	mesenchyme
psmb2	1.76e-30	0.579551	0.389	0.284	5.74e-26	mesenchyme
mib1	3.3e-30	0.56163	0.254	0.153	1.07e-25	mesenchyme
hsp70.3	4.31e-30	0.687906	0.343	0.229	1.4e-25	mesenchyme
pnn	8.13e-30	0.775271	0.261	0.165	2.65e-25	mesenchyme
mbnl2	9.38e-30	0.504912	0.431	0.315	3.05e-25	mesenchyme
baz1b	1.03e-29	0.824376	0.277	0.18	3.34e-25	mesenchyme
amotl2b	1.03e-29	0.455303	0.347	0.231	3.36e-25	mesenchyme
copz2	1.33e-29	0.733984	0.304	0.204	4.31e-25	mesenchyme
mdh2	1.66e-29	0.354609	0.394	0.283	5.4e-25	mesenchyme
DDX17	3.11e-29	0.388539	0.421	0.306	1.01e-24	mesenchyme
atp5pd	4.35e-29	0.36356	0.491	0.385	1.41e-24	mesenchyme
smc3	4.89e-29	0.576052	0.273	0.173	1.59e-24	mesenchyme
sult6b1	5.46e-29	0.557757	0.448	0.347	1.78e-24	mesenchyme
supt6h	6.08e-29	0.475506	0.325	0.221	1.98e-24	mesenchyme
sesn1	6.54e-29	0.288359	0.313	0.2	2.13e-24	mesenchyme
bsg	6.77e-29	0.355939	0.472	0.356	2.2e-24	mesenchyme
bach2b	1.03e-28	0.255375	0.266	0.159	3.34e-24	mesenchyme
cicb	1.04e-28	0.388979	0.302	0.191	3.38e-24	mesenchyme
tp53	1.09e-28	0.754673	0.302	0.204	3.55e-24	mesenchyme
wdr26b	2.21e-28	0.659925	0.278	0.179	7.18e-24	mesenchyme
ndufab1b	2.77e-28	0.684956	0.27	0.175	9.01e-24	mesenchyme
pbdc1	3.15e-28	0.722883	0.262	0.171	1.02e-23	mesenchyme
polr2f	3.83e-28	0.769016	0.29	0.196	1.24e-23	mesenchyme
emc2	4.76e-28	0.439212	0.342	0.235	1.55e-23	mesenchyme
hsp70.2	6e-28	0.795249	0.264	0.167	1.95e-23	mesenchyme
suclg1	9.84e-28	0.331753	0.352	0.248	3.2e-23	mesenchyme
skia	1e-27	0.326029	0.514	0.388	3.27e-23	mesenchyme
snw1	1.27e-27	0.576198	0.344	0.244	4.13e-23	mesenchyme
pomp	2.61e-27	0.509628	0.407	0.305	8.49e-23	mesenchyme
foxo3b	2.86e-27	0.151053	0.359	0.239	9.29e-23	mesenchyme
ahcyl2b	4.83e-27	0.337064	0.315	0.206	1.57e-22	mesenchyme
rbm8a	6.72e-27	0.373862	0.522	0.399	2.18e-22	mesenchyme
fbxw7	7.46e-27	0.422201	0.508	0.383	2.43e-22	mesenchyme
schip1	9.58e-27	0.334709	0.266	0.162	3.12e-22	mesenchyme
vdrb	1.09e-26	0.394738	0.472	0.352	3.53e-22	mesenchyme
anp32a	1.14e-26	0.344322	0.714	0.618	3.72e-22	mesenchyme
ext1a	1.16e-26	0.47185	0.339	0.232	3.77e-22	mesenchyme
dpy30	1.18e-26	0.647156	0.273	0.181	3.83e-22	mesenchyme
ncor1	1.2e-26	0.506984	0.335	0.23	3.91e-22	mesenchyme
flot1b	1.5e-26	0.395459	0.463	0.359	4.88e-22	mesenchyme
ndufc2	2.75e-26	0.541942	0.281	0.187	8.93e-22	mesenchyme
cox7b	3.24e-26	0.514874	0.283	0.188	1.05e-21	mesenchyme
chd2	4.55e-26	0.475851	0.375	0.262	1.48e-21	mesenchyme
jak1	5.18e-26	0.382997	0.524	0.412	1.69e-21	mesenchyme
ndst2a	8.23e-26	0.478409	0.277	0.179	2.68e-21	mesenchyme
hif1al	1.18e-25	0.350097	0.628	0.515	3.84e-21	mesenchyme
taf13	1.32e-25	0.497195	0.336	0.238	4.28e-21	mesenchyme
tnrc6c1	1.32e-25	0.194451	0.416	0.302	4.3e-21	mesenchyme
psma2	1.38e-25	0.617705	0.326	0.235	4.5e-21	mesenchyme
zfand3	1.54e-25	0.442164	0.399	0.297	4.99e-21	mesenchyme
psma8	1.54e-25	0.487394	0.439	0.341	5e-21	mesenchyme
caska	1.58e-25	0.316446	0.404	0.289	5.13e-21	mesenchyme
taf10	2.27e-25	0.623609	0.252	0.165	7.37e-21	mesenchyme
ino80	2.87e-25	0.605246	0.284	0.188	9.35e-21	mesenchyme
ubr5	3.33e-25	0.487142	0.31	0.21	1.08e-20	mesenchyme
zgc:91910	3.37e-25	0.59937	0.299	0.207	1.1e-20	mesenchyme
max	4.25e-25	0.378081	0.394	0.292	1.38e-20	mesenchyme
psmd7	4.46e-25	0.479487	0.4	0.303	1.45e-20	mesenchyme
eef1da	4.62e-25	0.282419	0.78	0.586	1.5e-20	mesenchyme
si:ch211-285f17.1	5.56e-25	0.335181	0.325	0.214	1.81e-20	mesenchyme
eif4ebp3l	6.9e-25	0.451644	0.437	0.329	2.24e-20	mesenchyme
ywhaqb	1.28e-24	0.219979	0.595	0.477	4.18e-20	mesenchyme
fbrsl1	2.33e-24	0.292192	0.296	0.193	7.58e-20	mesenchyme
pfdn4	3.11e-24	0.662051	0.258	0.175	1.01e-19	mesenchyme
eif4g2a	3.61e-24	0.413108	0.337	0.239	1.18e-19	mesenchyme
ufm1	4.88e-24	0.658502	0.259	0.174	1.59e-19	mesenchyme
golim4a.1	6.09e-24	0.613879	0.314	0.224	1.98e-19	mesenchyme
si:ch1073-325m22.2	6.29e-24	0.432573	0.407	0.315	2.05e-19	mesenchyme
mycn	6.89e-24	0.701498	0.328	0.24	2.24e-19	mesenchyme
ndufa12	7.15e-24	0.583294	0.252	0.166	2.33e-19	mesenchyme
zfp36l1a	1.08e-23	0.661569	0.334	0.245	3.51e-19	mesenchyme
taf9	1.1e-23	0.687692	0.274	0.189	3.59e-19	mesenchyme
hnrnpua	1.89e-23	0.505932	0.261	0.172	6.14e-19	mesenchyme
nr2f5	3.51e-23	0.782587	0.289	0.204	1.14e-18	mesenchyme
zgc:86598	4.25e-23	0.566782	0.281	0.197	1.38e-18	mesenchyme
meaf6	4.64e-23	0.454138	0.252	0.165	1.51e-18	mesenchyme
ube2e1	5.57e-23	0.460496	0.333	0.241	1.81e-18	mesenchyme
uqcrh	7.22e-23	0.326328	0.437	0.344	2.35e-18	mesenchyme
macf1a	8.4e-23	0.118736	0.54	0.413	2.73e-18	mesenchyme
pde3b	1.06e-22	0.266246	0.29	0.191	3.45e-18	mesenchyme
cox5ab	1.99e-22	0.44607	0.423	0.332	6.47e-18	mesenchyme
csnk2a1	2e-22	0.425308	0.403	0.31	6.51e-18	mesenchyme
psma1	2.29e-22	0.510675	0.387	0.301	7.44e-18	mesenchyme
mdm4	4.04e-22	0.464206	0.258	0.17	1.31e-17	mesenchyme
copb1	5.88e-22	0.493716	0.307	0.219	1.91e-17	mesenchyme
skp1	8.36e-22	0.264516	0.521	0.421	2.72e-17	mesenchyme
pgpep1	8.66e-22	0.686926	0.256	0.174	2.82e-17	mesenchyme
dyrk1b	9.08e-22	0.496109	0.25	0.164	2.95e-17	mesenchyme
ndufb2	1.46e-21	0.432738	0.333	0.243	4.75e-17	mesenchyme
tnksa	1.46e-21	0.346222	0.306	0.208	4.76e-17	mesenchyme
sarnp	1.47e-21	0.584296	0.324	0.24	4.78e-17	mesenchyme
si:dkey-199f5.8	2.67e-21	0.615182	0.271	0.189	8.68e-17	mesenchyme
dock1	2.77e-21	0.262128	0.576	0.457	9e-17	mesenchyme
sash1a	3.29e-21	0.412251	0.354	0.263	1.07e-16	mesenchyme
mtdha	5.12e-21	0.405023	0.403	0.309	1.67e-16	mesenchyme
etfb	5.65e-21	0.379588	0.357	0.269	1.84e-16	mesenchyme
jpt2	9.48e-21	0.36949	0.41	0.32	3.08e-16	mesenchyme
hey1	9.88e-21	0.84781	0.268	0.19	3.21e-16	mesenchyme
tmed10	1.35e-20	0.338001	0.478	0.382	4.4e-16	mesenchyme
zgc:162944	1.51e-20	0.456993	0.316	0.231	4.93e-16	mesenchyme
aifm2	1.57e-20	0.727058	0.253	0.176	5.1e-16	mesenchyme
pfdn1	3.24e-20	0.512079	0.276	0.196	1.05e-15	mesenchyme
ptpn13	3.42e-20	0.124342	0.485	0.369	1.11e-15	mesenchyme
smim15	5.39e-20	0.492204	0.292	0.209	1.75e-15	mesenchyme
BX908797.1	7.42e-20	0.632406	0.36	0.273	2.41e-15	mesenchyme
srrm1	1.01e-19	0.313429	0.335	0.247	3.29e-15	mesenchyme
sgta	1.08e-19	0.391925	0.398	0.311	3.5e-15	mesenchyme
psmd1	2.55e-19	0.318623	0.348	0.261	8.3e-15	mesenchyme
atox1	2.77e-19	0.462642	0.313	0.235	9e-15	mesenchyme
akap8l	2.91e-19	0.311125	0.272	0.187	9.47e-15	mesenchyme
gspt1l	3.05e-19	0.346906	0.42	0.334	9.93e-15	mesenchyme
laptm4a	3.4e-19	0.389284	0.394	0.312	1.11e-14	mesenchyme
sept9a	4.04e-19	0.414061	0.486	0.398	1.31e-14	mesenchyme
psmd6	9.12e-19	0.486136	0.281	0.205	2.97e-14	mesenchyme
tra2a	1.04e-18	0.484605	0.272	0.197	3.38e-14	mesenchyme
nfil3-5	1.11e-18	0.454786	0.365	0.276	3.6e-14	mesenchyme
aqp3a	1.17e-18	0.884454	0.342	0.259	3.81e-14	mesenchyme
ext1b	1.44e-18	0.292933	0.385	0.286	4.68e-14	mesenchyme
serp1	1.7e-18	0.515323	0.442	0.368	5.54e-14	mesenchyme
ENSDARG00000035679	1.76e-18	0.441966	0.371	0.287	5.72e-14	mesenchyme
anp32e	1.78e-18	0.411901	0.303	0.221	5.79e-14	mesenchyme
lsm14ab	3.29e-18	0.372559	0.352	0.269	1.07e-13	mesenchyme
huwe1	3.4e-18	0.424168	0.281	0.201	1.11e-13	mesenchyme
tomm7	3.71e-18	0.472441	0.321	0.243	1.21e-13	mesenchyme
galnt2	5.25e-18	0.3424	0.306	0.22	1.71e-13	mesenchyme
ginm1	5.71e-18	0.388019	0.306	0.222	1.86e-13	mesenchyme
zfr	6.05e-18	0.247625	0.273	0.191	1.97e-13	mesenchyme
ythdc1	9.2e-18	0.37666	0.284	0.202	2.99e-13	mesenchyme
psmd8	9.62e-18	0.499727	0.362	0.285	3.13e-13	mesenchyme
psmb3	1.06e-17	0.343515	0.417	0.334	3.43e-13	mesenchyme
usp10	1.09e-17	0.429795	0.333	0.253	3.53e-13	mesenchyme
sap18	1.11e-17	0.466446	0.311	0.235	3.62e-13	mesenchyme
eif4g2b	1.49e-17	0.232864	0.405	0.321	4.84e-13	mesenchyme
dnajc7	1.9e-17	0.255184	0.393	0.306	6.19e-13	mesenchyme
sept7b	2.48e-17	0.297091	0.396	0.312	8.08e-13	mesenchyme
TXN	2.87e-17	0.255537	0.757	0.629	9.32e-13	mesenchyme
rer1	3.55e-17	0.433071	0.316	0.238	1.16e-12	mesenchyme
psmb6	3.79e-17	0.459392	0.306	0.231	1.23e-12	mesenchyme
fthl27	4.22e-17	0.214824	0.835	0.7	1.37e-12	mesenchyme
btf3	4.73e-17	0.221363	0.786	0.647	1.54e-12	mesenchyme
ube2e2	5.17e-17	0.266711	0.324	0.243	1.68e-12	mesenchyme
copz1	5.61e-17	0.38334	0.302	0.225	1.83e-12	mesenchyme
gnaia	6.53e-17	0.433089	0.314	0.242	2.12e-12	mesenchyme
vcp	6.88e-17	0.272416	0.468	0.384	2.24e-12	mesenchyme
ENSDARG00000071353	7.46e-17	0.281261	0.295	0.218	2.42e-12	mesenchyme
psma4	1e-16	0.434169	0.357	0.282	3.27e-12	mesenchyme
arid3b	1.04e-16	0.161866	0.459	0.366	3.39e-12	mesenchyme
skila	1.21e-16	0.472727	0.325	0.239	3.93e-12	mesenchyme
btf3l4	1.67e-16	0.532817	0.264	0.196	5.42e-12	mesenchyme
ywhae2	1.83e-16	0.375437	0.295	0.221	5.96e-12	mesenchyme
kdm5bb	2.05e-16	0.272675	0.403	0.317	6.66e-12	mesenchyme
ctdp1	2.33e-16	0.407159	0.252	0.174	7.59e-12	mesenchyme
camk2g1	2.66e-16	0.132277	0.478	0.378	8.64e-12	mesenchyme
cd63	3.63e-16	0.156196	0.652	0.515	1.18e-11	mesenchyme
banf1	5.45e-16	0.536782	0.312	0.245	1.77e-11	mesenchyme
csnk2b	6.16e-16	0.248146	0.495	0.413	2e-11	mesenchyme
atp5f1d	8.46e-16	0.258754	0.387	0.308	2.75e-11	mesenchyme
ccnl1a	1.1e-15	0.363822	0.432	0.349	3.56e-11	mesenchyme
psmc1a	1.23e-15	0.391861	0.252	0.181	4.01e-11	mesenchyme
kank1a	1.47e-15	0.483142	0.268	0.198	4.79e-11	mesenchyme
ucp2	1.57e-15	0.355242	0.575	0.493	5.11e-11	mesenchyme
sri	1.69e-15	0.238533	0.444	0.355	5.48e-11	mesenchyme
tbl1xr1a	1.84e-15	0.259762	0.387	0.301	6e-11	mesenchyme
snx1a	1.86e-15	0.220051	0.311	0.236	6.04e-11	mesenchyme
anapc16	1.94e-15	0.388994	0.266	0.197	6.31e-11	mesenchyme
cdv3	5.91e-15	0.350874	0.316	0.244	1.92e-10	mesenchyme
slc12a2	7.04e-15	0.215331	0.315	0.238	2.29e-10	mesenchyme
psip1b	8.09e-15	0.35203	0.331	0.257	2.63e-10	mesenchyme
psma5	1.34e-14	0.414375	0.326	0.259	4.36e-10	mesenchyme
psmd13	1.35e-14	0.508623	0.252	0.187	4.4e-10	mesenchyme
rbm4.3	1.53e-14	0.342019	0.385	0.315	4.96e-10	mesenchyme
COX5B.1	1.55e-14	0.137589	0.665	0.583	5.03e-10	mesenchyme
vbp1	1.78e-14	0.496797	0.282	0.219	5.78e-10	mesenchyme
glud1a	2.34e-14	0.504142	0.267	0.203	7.62e-10	mesenchyme
gstt1a	2.71e-14	0.200555	0.413	0.325	8.8e-10	mesenchyme
psmb1	2.78e-14	0.328171	0.418	0.344	9.03e-10	mesenchyme
jun	3.11e-14	0.161388	0.878	0.717	1.01e-09	mesenchyme
hexim1	4.22e-14	0.395231	0.323	0.251	1.37e-09	mesenchyme
napab	4.3e-14	0.36019	0.316	0.248	1.4e-09	mesenchyme
pdhb	4.7e-14	0.267828	0.268	0.202	1.53e-09	mesenchyme
uqcrc1	5.84e-14	0.325658	0.266	0.198	1.9e-09	mesenchyme
ier5l	7.21e-14	0.367476	0.413	0.344	2.34e-09	mesenchyme
psmc5	8.35e-14	0.443583	0.293	0.228	2.71e-09	mesenchyme
eif4a1a	8.42e-14	0.301865	0.526	0.45	2.74e-09	mesenchyme
ube2v1	1.02e-13	0.266002	0.425	0.35	3.3e-09	mesenchyme
zgc:193541	1.14e-13	0.180663	0.437	0.358	3.7e-09	mesenchyme
sem1	1.28e-13	0.345424	0.367	0.301	4.18e-09	mesenchyme
wsb1	1.4e-13	0.500367	0.266	0.202	4.55e-09	mesenchyme
foxj3	1.42e-13	0.465989	0.271	0.203	4.62e-09	mesenchyme
atp5meb	1.5e-13	0.11671	0.447	0.374	4.87e-09	mesenchyme
echs1	1.55e-13	0.292991	0.252	0.189	5.03e-09	mesenchyme
ndufb7	1.79e-13	0.366066	0.259	0.194	5.81e-09	mesenchyme
si:ch211-196l7.4	1.95e-13	0.118884	0.493	0.406	6.34e-09	mesenchyme
psmb7	2.86e-13	0.364075	0.424	0.358	9.32e-09	mesenchyme
ARF5	2.93e-13	0.317946	0.281	0.214	9.52e-09	mesenchyme
rab35b	3.1e-13	0.488665	0.273	0.212	1.01e-08	mesenchyme
cox7a2a	3.41e-13	0.10614	0.329	0.257	1.11e-08	mesenchyme
uba1	3.67e-13	0.287658	0.36	0.291	1.19e-08	mesenchyme
slc38a4	3.89e-13	0.355497	0.27	0.203	1.26e-08	mesenchyme
morf4l1	4.5e-13	0.357213	0.284	0.22	1.46e-08	mesenchyme
arntl2	4.65e-13	0.414579	0.273	0.206	1.51e-08	mesenchyme
sema3fb	5.58e-13	0.707351	0.304	0.245	1.82e-08	mesenchyme
psma6b	6.11e-13	0.451592	0.261	0.201	1.99e-08	mesenchyme
pdcd4a	6.58e-13	0.290148	0.355	0.288	2.14e-08	mesenchyme
denr	8.76e-13	0.317454	0.318	0.253	2.85e-08	mesenchyme
tfg	1.06e-12	0.312281	0.373	0.307	3.44e-08	mesenchyme
rad23b	1.12e-12	0.343881	0.346	0.284	3.65e-08	mesenchyme
dync1i2a	1.27e-12	0.173822	0.265	0.199	4.14e-08	mesenchyme
si:dkey-42i9.6	1.82e-12	0.399762	0.273	0.212	5.92e-08	mesenchyme
si:ch211-281l24.3	2.2e-12	0.484073	0.323	0.264	7.15e-08	mesenchyme
rhoac	2.38e-12	0.228519	0.434	0.369	7.73e-08	mesenchyme
emd	2.58e-12	0.334383	0.376	0.31	8.4e-08	mesenchyme
cited4b	2.71e-12	0.426551	0.288	0.225	8.82e-08	mesenchyme
rtf1	2.96e-12	0.240802	0.272	0.208	9.63e-08	mesenchyme
tomm20b	3.01e-12	0.241733	0.367	0.297	9.77e-08	mesenchyme
ik	3.07e-12	0.34997	0.281	0.219	9.98e-08	mesenchyme
CU694197.1	3.11e-12	0.238658	0.353	0.282	1.01e-07	mesenchyme
magt1	3.15e-12	0.398996	0.332	0.272	1.03e-07	mesenchyme
top1l	3.68e-12	0.220692	0.407	0.341	1.2e-07	mesenchyme
hipk2	4.42e-12	0.102272	0.261	0.19	1.44e-07	mesenchyme
cnn2	4.54e-12	0.332866	0.605	0.503	1.48e-07	mesenchyme
csnk1g2b	4.72e-12	0.306055	0.275	0.21	1.53e-07	mesenchyme
larp1b	5.1e-12	0.465159	0.27	0.212	1.66e-07	mesenchyme
kdm1a	7.58e-12	0.185191	0.306	0.243	2.46e-07	mesenchyme
atp5f1e	8.53e-12	0.297511	0.315	0.253	2.78e-07	mesenchyme
psmc4	1.02e-11	0.342702	0.282	0.222	3.32e-07	mesenchyme
iqgap1	1.29e-11	0.326899	0.392	0.327	4.19e-07	mesenchyme
grinab	1.43e-11	0.359568	0.333	0.269	4.64e-07	mesenchyme
slc4a7	1.45e-11	0.221053	0.262	0.196	4.73e-07	mesenchyme
ndufb6	1.67e-11	0.344328	0.254	0.196	5.43e-07	mesenchyme
cdc42bpb	2.24e-11	0.286021	0.337	0.267	7.27e-07	mesenchyme
ddx21	3.07e-11	0.320556	0.382	0.319	9.98e-07	mesenchyme
sumo1	4.29e-11	0.292922	0.302	0.244	1.4e-06	mesenchyme
ncoa2	5.26e-11	0.167219	0.353	0.277	1.71e-06	mesenchyme
erfl3	5.58e-11	0.125531	0.39	0.317	1.82e-06	mesenchyme
zmat2	1.1e-10	0.242734	0.313	0.254	3.58e-06	mesenchyme
dldh	1.14e-10	0.335924	0.266	0.212	3.71e-06	mesenchyme
lsm12b	1.32e-10	0.227929	0.391	0.33	4.3e-06	mesenchyme
sf3b6	1.64e-10	0.329349	0.364	0.308	5.33e-06	mesenchyme
creb1a	1.95e-10	0.19235	0.324	0.261	6.35e-06	mesenchyme
ndufa8	2.02e-10	0.339048	0.254	0.2	6.56e-06	mesenchyme
zgc:153409	2.21e-10	0.254881	0.269	0.209	7.19e-06	mesenchyme
nap1l4b	2.93e-10	0.30251	0.279	0.225	9.53e-06	mesenchyme
serinc5	3.21e-10	0.121104	0.276	0.216	1.04e-05	mesenchyme
fam53b	5.15e-10	0.169058	0.257	0.198	1.68e-05	mesenchyme
selenot1a	5.35e-10	0.338686	0.298	0.241	1.74e-05	mesenchyme
ctdsp2	6.71e-10	0.183487	0.456	0.39	2.18e-05	mesenchyme
hist2h2l	1.05e-09	0.187255	0.455	0.382	3.43e-05	mesenchyme
tsc22d3	1.54e-09	0.55538	0.312	0.263	5.02e-05	mesenchyme
psmb4	1.57e-09	0.218326	0.446	0.386	5.1e-05	mesenchyme
susd6	1.93e-09	0.130525	0.269	0.21	6.28e-05	mesenchyme
syf2	2.03e-09	0.269091	0.298	0.244	6.6e-05	mesenchyme
ogdha	2.04e-09	0.169002	0.353	0.291	6.64e-05	mesenchyme
tomm5	2.41e-09	0.406041	0.272	0.224	7.82e-05	mesenchyme
atp6v0e1	7.48e-09	0.225373	0.278	0.228	0.000243395	mesenchyme
dusp19b	7.77e-09	0.183534	0.516	0.439	0.000252799	mesenchyme
metap2b	9.73e-09	0.178611	0.267	0.217	0.000316431	mesenchyme
atad2b	1e-08	0.325029	0.312	0.257	0.000326691	mesenchyme
pik3r3a	1.09e-08	0.289507	0.345	0.289	0.000352844	mesenchyme
igf2bp2b	1.58e-08	0.341393	0.34	0.292	0.000513102	mesenchyme
ppp6r3	1.76e-08	0.309334	0.27	0.219	0.00057271	mesenchyme
ddx61	1.94e-08	0.182245	0.457	0.404	0.00063013	mesenchyme
dynlrb1.1	2.01e-08	0.284322	0.313	0.265	0.000653425	mesenchyme
oxsr1b	2.04e-08	0.428833	0.25	0.204	0.000663818	mesenchyme
abcf2a	2.1e-08	0.240206	0.278	0.227	0.000681593	mesenchyme
taf12	2.69e-08	0.189872	0.297	0.248	0.000876286	mesenchyme
ddx5	2.92e-08	0.149845	0.762	0.668	0.000951058	mesenchyme
ndufb4	6.45e-08	0.156728	0.303	0.254	0.00209723	mesenchyme
cox6c	8.26e-08	0.200656	0.306	0.257	0.0026876	mesenchyme
zfand6	8.98e-08	0.2795	0.253	0.205	0.00291949	mesenchyme
kdm5c	9.6e-08	0.106052	0.311	0.259	0.00312347	mesenchyme
prdx1	1.22e-07	0.518719	0.334	0.28	0.00396818	mesenchyme
gatad2ab	1.36e-07	0.133125	0.361	0.306	0.00442917	mesenchyme
ppp1caa	1.56e-07	0.170355	0.346	0.294	0.00507419	mesenchyme
psmd4b	2.19e-07	0.308899	0.262	0.22	0.00713275	mesenchyme
cyfip1	2.3e-07	0.131819	0.378	0.326	0.0074783	mesenchyme
thrap3b	2.34e-07	0.206091	0.285	0.237	0.0076187	mesenchyme
eif4ebp1	3.35e-07	0.148526	0.301	0.257	0.0108969	mesenchyme
psmc2	3.84e-07	0.142272	0.27	0.223	0.0124931	mesenchyme
mepce	3.89e-07	0.167262	0.264	0.215	0.0126527	mesenchyme
cyc1	4.04e-07	0.12175	0.282	0.237	0.0131542	mesenchyme
chd9	5.27e-07	0.119404	0.347	0.296	0.0171509	mesenchyme
sbf2	5.33e-07	0.202042	0.267	0.218	0.0173231	mesenchyme
prkab1b	6.93e-07	0.31119	0.261	0.223	0.0225381	mesenchyme
naa10	8.5e-07	0.267205	0.288	0.25	0.0276324	mesenchyme
ppfibp2b	8.65e-07	0.519461	0.25	0.213	0.0281218	mesenchyme
ube2ia	1.07e-06	0.243481	0.276	0.236	0.0349565	mesenchyme
psmc3	1.22e-06	0.239687	0.276	0.236	0.0396875	mesenchyme
romo1	1.94e-06	0.145552	0.415	0.368	0.0630453	mesenchyme
erh	2.23e-06	0.107789	0.428	0.381	0.0725745	mesenchyme
kansl1b	2.51e-06	0.1185	0.314	0.265	0.0816768	mesenchyme
ier2a	3.44e-06	0.102433	0.727	0.617	0.111874	mesenchyme
pim1	5.04e-06	0.312062	0.521	0.485	0.163999	mesenchyme
kmt2ca	5.76e-06	0.100842	0.367	0.317	0.18734	mesenchyme
golga7	6.78e-06	0.218456	0.253	0.218	0.220609	mesenchyme
atp6v0ca	6.89e-06	0.103367	0.377	0.336	0.224008	mesenchyme
ppp2cb	7.47e-06	0.106892	0.405	0.364	0.242924	mesenchyme
gstr	7.98e-06	0.290945	0.254	0.221	0.259577	mesenchyme
eif5	1.07e-05	0.121891	0.444	0.404	0.348693	mesenchyme
gbf1	1.1e-05	0.147838	0.257	0.214	0.356487	mesenchyme
srrm2	1.93e-05	0.200398	0.25	0.214	0.627308	mesenchyme
klf11b	2.02e-05	0.479768	0.27	0.24	0.65568	mesenchyme
il11ra	2.18e-05	0.288737	0.259	0.224	0.709681	mesenchyme
fam49a	2.35e-05	0.270407	0.255	0.218	0.762644	mesenchyme
tcf7l2	2.58e-05	0.19332	0.339	0.302	0.840563	mesenchyme
dusp1	2.63e-05	0.10038	0.517	0.462	0.855538	mesenchyme
gadd45ba	2.8e-05	0.197151	0.452	0.406	0.910727	mesenchyme
cox7c	3.14e-05	0.107412	0.257	0.22	1	mesenchyme
jdp2b	5.72e-05	0.156709	0.621	0.55	1	mesenchyme
myd88	0.000114953	0.395683	0.255	0.228	1	mesenchyme
deptor	0.000190167	0.145866	0.253	0.219	1	mesenchyme
kdm7ab	0.000248501	0.237246	0.25	0.22	1	mesenchyme
si:dkey-42i9.4	0.000284432	0.213945	0.27	0.243	1	mesenchyme
atp5pf	0.000293952	0.110821	0.291	0.261	1	mesenchyme
yipf4	0.000345692	0.205498	0.284	0.256	1	mesenchyme
arrdc2	0.000648315	0.118248	0.322	0.289	1	mesenchyme
f3a	0.000717407	0.440663	0.352	0.33	1	mesenchyme
arhgef1b	0.000826219	0.193451	0.29	0.265	1	mesenchyme
slc37a2	0.000852597	0.172843	0.272	0.245	1	mesenchyme
crebbpb	0.000868308	0.103116	0.253	0.221	1	mesenchyme
sept8a	0.000885783	0.200046	0.262	0.238	1	mesenchyme
errfi1a	0.00157928	0.311319	0.29	0.266	1	mesenchyme
glud1b	0.001673	0.11587	0.436	0.416	1	mesenchyme
ptbp1a	0.00218987	0.136654	0.357	0.336	1	mesenchyme
ciarta	0.00230311	0.114412	0.297	0.269	1	mesenchyme
col11a1a	0	4.39211	0.917	0.069	0	epidermis 2
col17a1a	0	5.33145	0.907	0.081	0	epidermis 2
krt91	0	5.46593	0.936	0.132	0	epidermis 2
zgc:136930	0	8.45964	0.818	0.025	0	epidermis 2
col1a2	0	3.44818	0.938	0.163	0	epidermis 2
postnb	0	3.59791	0.9	0.13	0	epidermis 2
col1a1b	0	3.64553	0.961	0.197	0	epidermis 2
lgals1l1	0	6.28857	0.796	0.049	0	epidermis 2
col4a6	0	2.87409	0.857	0.121	0	epidermis 2
cldni	0	2.03639	0.931	0.198	0	epidermis 2
itgb4	0	3.08575	0.892	0.168	0	epidermis 2
col4a5	0	3.38139	0.806	0.095	0	epidermis 2
si:dkey-183i3.5	0	8.4849	0.729	0.023	0	epidermis 2
col18a1a	0	2.11573	0.89	0.191	0	epidermis 2
col12a1b	0	3.1078	0.821	0.124	0	epidermis 2
col7a1	0	6.50826	0.714	0.018	0	epidermis 2
zgc:86896	0	2.73567	0.834	0.156	0	epidermis 2
col16a1	0	3.31429	0.797	0.129	0	epidermis 2
ecrg4b	0	3.4191	0.779	0.112	0	epidermis 2
CR381618.1	0	4.94305	0.694	0.031	0	epidermis 2
cotl1	0	2.40807	0.882	0.225	0	epidermis 2
tagln2	0	1.75264	0.866	0.218	0	epidermis 2
col28a2a	0	3.24486	0.73	0.086	0	epidermis 2
rbp4	0	3.1081	0.972	0.33	0	epidermis 2
col2a1b	0	3.44953	0.765	0.126	0	epidermis 2
krtt1c19e	0	3.65961	0.961	0.323	0	epidermis 2
itga6b	0	2.72799	0.776	0.139	0	epidermis 2
tp63	0	2.57073	0.771	0.137	0	epidermis 2
col5a3b	0	4.67373	0.684	0.052	0	epidermis 2
ppp1r1b	0	3.49574	0.713	0.086	0	epidermis 2
CU693494.2	0	3.43198	0.918	0.293	0	epidermis 2
col7a1l	0	3.96994	0.682	0.06	0	epidermis 2
cldn1	0	2.85327	0.738	0.12	0	epidermis 2
tln1	0	1.98423	0.856	0.243	0	epidermis 2
bcam	0	1.07453	0.797	0.194	0	epidermis 2
CABZ01044281.1	0	5.67652	0.641	0.038	0	epidermis 2
thbs1b	0	3.56361	0.7	0.098	0	epidermis 2
stmn1a	0	2.84882	0.708	0.107	0	epidermis 2
kera	0	6.39906	0.623	0.033	0	epidermis 2
rac2	0	2.23764	0.766	0.181	0	epidermis 2
col5a1	0	0.857175	0.759	0.176	0	epidermis 2
si:dkey-102c8.3	0	2.14346	0.706	0.124	0	epidermis 2
fn1b	0	4.51048	0.654	0.073	0	epidermis 2
agrn	0	1.3985	0.826	0.247	0	epidermis 2
zgc:92380	0	1.37249	0.77	0.196	0	epidermis 2
sparc	0	1.85099	0.926	0.355	0	epidermis 2
pxna	0	2.32019	0.708	0.141	0	epidermis 2
actn1	0	1.64635	0.781	0.217	0	epidermis 2
aqp3a	0	1.04959	0.79	0.229	0	epidermis 2
lima1a	0	2.16744	0.73	0.169	0	epidermis 2
si:dkey-95h12.1	0	4.26016	0.606	0.047	0	epidermis 2
flna	0	1.94661	0.835	0.276	0	epidermis 2
padi2	0	3.07185	0.667	0.111	0	epidermis 2
epgn	0	1.6034	0.697	0.141	0	epidermis 2
scinla	0	4.58407	0.613	0.06	0	epidermis 2
doc2b	0	2.45688	0.688	0.136	0	epidermis 2
lamb4	0	5.78461	0.565	0.015	0	epidermis 2
cxcl8a	0	2.51961	0.628	0.083	0	epidermis 2
hcls1	0	2.42678	0.666	0.124	0	epidermis 2
mdka	0	1.32218	0.837	0.296	0	epidermis 2
lama5	0	1.40844	0.728	0.188	0	epidermis 2
crabp2a	0	1.52258	0.681	0.145	0	epidermis 2
dapk2b	0	2.69197	0.64	0.105	0	epidermis 2
plek2	0	3.1846	0.618	0.085	0	epidermis 2
pak2a	0	2.1377	0.738	0.213	0	epidermis 2
efhd2	0	1.91302	0.701	0.181	0	epidermis 2
fat2	0	2.62398	0.633	0.113	0	epidermis 2
cxl34b.11	0	3.14309	0.601	0.084	0	epidermis 2
zgc:101810	0	2.53658	0.623	0.108	0	epidermis 2
zgc:171775	0	2.57487	0.622	0.108	0	epidermis 2
npnta	0	3.24097	0.582	0.071	0	epidermis 2
dcn	0	0.636755	0.628	0.119	0	epidermis 2
fgfr2	0	2.02208	0.825	0.32	0	epidermis 2
paplna	0	2.60575	0.598	0.094	0	epidermis 2
thy1	0	1.91871	0.624	0.123	0	epidermis 2
appa	0	1.78664	0.705	0.204	0	epidermis 2
zgc:85932	0	3.17881	0.582	0.083	0	epidermis 2
ptgdsb.1	0	0.72471	0.672	0.177	0	epidermis 2
dnase1l4.1	0	1.59157	0.894	0.404	0	epidermis 2
itgav	0	1.55111	0.744	0.256	0	epidermis 2
CR387919.1	0	2.6539	0.589	0.102	0	epidermis 2
myh9a	0	1.70071	0.913	0.427	0	epidermis 2
soul5	0	2.17293	0.595	0.111	0	epidermis 2
fam49ba	0	2.25267	0.596	0.117	0	epidermis 2
itgb1b.1	0	2.41112	0.586	0.107	0	epidermis 2
capn12	0	1.16437	0.677	0.202	0	epidermis 2
tanc1b	0	2.19458	0.656	0.182	0	epidermis 2
ogna	0	0.717805	0.639	0.166	0	epidermis 2
tiam1b	0	1.96875	0.623	0.153	0	epidermis 2
mmp30	0	5.0513	0.495	0.025	0	epidermis 2
pdlim1	0	1.97725	0.737	0.268	0	epidermis 2
lpp	0	1.62817	0.801	0.333	0	epidermis 2
galnt18b	0	2.31268	0.584	0.116	0	epidermis 2
sox6	0	1.96003	0.704	0.236	0	epidermis 2
entpd3	0	7.60171	0.473	0.005	0	epidermis 2
hhla2a.1	0	1.75055	0.672	0.207	0	epidermis 2
arpc5b	0	1.89721	0.651	0.188	0	epidermis 2
nrg2a	0	1.77563	0.609	0.146	0	epidermis 2
mmp2	0	1.19069	0.653	0.192	0	epidermis 2
aplnra	0	3.66674	0.504	0.046	0	epidermis 2
frem2b	0	1.92661	0.587	0.13	0	epidermis 2
gstm.3	0	2.63408	0.541	0.088	0	epidermis 2
igfbp2a	0	3.05004	0.53	0.077	0	epidermis 2
tns1b	0	1.85557	0.625	0.172	0	epidermis 2
ak1	0	1.67428	0.599	0.149	0	epidermis 2
plecb	0	1.91801	0.934	0.485	0	epidermis 2
si:ch211-285f17.1	0	1.55956	0.639	0.194	0	epidermis 2
wnt9a	0	1.6266	0.694	0.25	0	epidermis 2
cdo1	0	2.26375	0.528	0.086	0	epidermis 2
itgb1b.2	0	3.01633	0.514	0.073	0	epidermis 2
si:ch1073-406l10.2	0	2.16417	0.542	0.104	0	epidermis 2
vaspb	0	1.64914	0.836	0.4	0	epidermis 2
nedd9	0	1.44112	0.639	0.206	0	epidermis 2
zgc:92360	0	2.23865	0.54	0.117	0	epidermis 2
prkceb	0	2.2919	0.518	0.101	0	epidermis 2
lum	0	2.46589	0.49	0.077	0	epidermis 2
timp2b	0	1.76202	0.567	0.155	0	epidermis 2
ptk2bb	0	2.02952	0.513	0.105	0	epidermis 2
itgb3a	0	2.08036	0.491	0.088	0	epidermis 2
lzts1	0	1.95404	0.519	0.116	0	epidermis 2
htra4	0	4.3777	0.431	0.028	0	epidermis 2
cap1	0	1.66569	0.735	0.332	0	epidermis 2
znf385a	0	1.94386	0.5	0.099	0	epidermis 2
si:ch73-234b20.5	0	2.37166	0.501	0.1	0	epidermis 2
gapdhs	0	1.09384	0.844	0.446	0	epidermis 2
cald1a	0	2.12189	0.466	0.072	0	epidermis 2
pfn1	0	2.63482	0.98	0.587	0	epidermis 2
bnc2	0	2.12579	0.487	0.101	0	epidermis 2
si:ch211-165e15.1	0	2.36029	0.509	0.123	0	epidermis 2
ca6	0	1.14245	0.514	0.129	0	epidermis 2
krt5	0	2.17879	0.979	0.596	0	epidermis 2
tmsb1	0	1.78806	0.954	0.573	0	epidermis 2
myof	0	2.32458	0.458	0.077	0	epidermis 2
itga2.2	0	3.06389	0.435	0.056	0	epidermis 2
wnt5b	0	1.7014	0.523	0.145	0	epidermis 2
mrtfab	0	1.79099	0.52	0.147	0	epidermis 2
si:dkey-16p21.8	0	1.49522	0.854	0.482	0	epidermis 2
CABZ01044277.1	0	4.81831	0.387	0.015	0	epidermis 2
stx2b	0	2.24496	0.453	0.082	0	epidermis 2
ptprea	0	2.19864	0.465	0.095	0	epidermis 2
plekhg5b	0	1.97939	0.471	0.104	0	epidermis 2
thbs1a	0	2.04813	0.46	0.101	0	epidermis 2
apbb1ip	0	2.55407	0.432	0.074	0	epidermis 2
tspan33a	0	1.95875	0.488	0.131	0	epidermis 2
si:ch211-242b18.1	0	1.94144	0.47	0.113	0	epidermis 2
plk2a	0	2.86848	0.406	0.056	0	epidermis 2
BX001030.1	0	2.61572	0.418	0.069	0	epidermis 2
si:ch1073-396h14.1	0	2.28817	0.434	0.086	0	epidermis 2
kctd12.2	0	2.30833	0.413	0.066	0	epidermis 2
cfl1l	0	1.36699	0.93	0.585	0	epidermis 2
col28a1a	0	7.71223	0.344	0.002	0	epidermis 2
cavin1b	0	2.52968	0.377	0.035	0	epidermis 2
c7a	0	2.96301	0.366	0.028	0	epidermis 2
ca10a	0	1.84149	0.425	0.091	0	epidermis 2
cfd	0	5.68685	0.353	0.022	0	epidermis 2
rpe65b	0	1.85872	0.435	0.105	0	epidermis 2
si:ch73-173h19.3	0	3.17606	0.375	0.046	0	epidermis 2
mmp28	0	2.13419	0.409	0.081	0	epidermis 2
adamts2	0	3.1923	0.392	0.067	0	epidermis 2
zfyve26	0	2.96464	0.407	0.083	0	epidermis 2
lmx1bb	0	2.86017	0.349	0.028	0	epidermis 2
abi3b	0	2.34139	0.395	0.075	0	epidermis 2
vgll4l	0	2.25939	0.391	0.072	0	epidermis 2
dennd2da	0	2.99657	0.365	0.046	0	epidermis 2
g2e3	0	3.08802	0.364	0.045	0	epidermis 2
hspa12a.1	0	4.54387	0.336	0.018	0	epidermis 2
lepr	0	2.29694	0.398	0.082	0	epidermis 2
aoc2	0	1.8384	0.398	0.083	0	epidermis 2
sema3aa	0	2.30301	0.38	0.068	0	epidermis 2
adam8b	0	2.4148	0.401	0.091	0	epidermis 2
cpz	0	4.15702	0.33	0.02	0	epidermis 2
ehd2b	0	3.52484	0.328	0.018	0	epidermis 2
camk1b	0	2.0492	0.396	0.087	0	epidermis 2
cers2b	0	2.12977	0.385	0.076	0	epidermis 2
col17a1b	0	3.51798	0.327	0.019	0	epidermis 2
si:ch211-241e1.3	0	3.64081	0.335	0.03	0	epidermis 2
anxa4	0	1.89348	0.38	0.075	0	epidermis 2
si:dkey-91f15.1	0	3.16946	0.343	0.039	0	epidermis 2
ywhaz	0	1.61605	0.9	0.597	0	epidermis 2
VIT	0	4.28287	0.317	0.018	0	epidermis 2
tfpia	0	1.96712	0.375	0.079	0	epidermis 2
abi3bpb	0	1.6379	0.361	0.073	0	epidermis 2
col28a2b	0	7.81578	0.285	0.001	0	epidermis 2
fermt1	0	2.05051	0.353	0.069	0	epidermis 2
scn4ba	0	2.67049	0.328	0.045	0	epidermis 2
caspbl	0	3.66758	0.31	0.028	0	epidermis 2
tnfaip6	0	2.82987	0.334	0.053	0	epidermis 2
si:ch211-266g18.6	0	2.38616	0.307	0.034	0	epidermis 2
si:dkey-40c11.2	0	1.87962	0.316	0.044	0	epidermis 2
ppiaa	0	1.4051	0.924	0.653	0	epidermis 2
si:dkey-219e21.4	0	2.74924	0.323	0.053	0	epidermis 2
myo5ab	0	2.90816	0.311	0.041	0	epidermis 2
ptprz1a	0	3.14695	0.295	0.025	0	epidermis 2
rapgef5a	0	2.70994	0.309	0.047	0	epidermis 2
CR855337.1	0	4.8562	0.27	0.009	0	epidermis 2
si:ch73-237c6.1	0	2.35596	0.318	0.059	0	epidermis 2
dennd2b	0	2.45635	0.296	0.042	0	epidermis 2
gcgra	0	4.89852	0.263	0.014	0	epidermis 2
smoc2	0	2.76987	0.278	0.035	0	epidermis 2
wnt4	0	2.53261	0.279	0.04	0	epidermis 2
spon1b	0	1.99295	0.278	0.04	0	epidermis 2
rasgrp4	0	3.25831	0.264	0.029	0	epidermis 2
sema3b	0	3.27447	0.259	0.03	0	epidermis 2
tp73	0	3.16496	0.256	0.028	0	epidermis 2
rab42b	0	2.62835	0.254	0.037	0	epidermis 2
tmsb4x	0	2.07472	0.992	0.795	0	epidermis 2
actb1	0	1.57359	0.973	0.827	0	epidermis 2
actb2	0	1.51831	0.983	0.869	0	epidermis 2
angptl4	1.14e-306	1.01092	0.788	0.299	3.7e-302	epidermis 2
ldlra	7.01e-306	1.93653	0.534	0.16	2.28e-301	epidermis 2
itga3b	5.78e-305	1.6455	0.478	0.126	1.88e-300	epidermis 2
itpk1b	8.79e-305	1.97334	0.511	0.146	2.86e-300	epidermis 2
scarb2a	7.76e-303	1.52741	0.558	0.164	2.52e-298	epidermis 2
tpd52l1	3.32e-300	2.0701	0.353	0.074	1.08e-295	epidermis 2
mapk12a	3.68e-300	1.73843	0.626	0.236	1.2e-295	epidermis 2
gsna	5.69e-299	1.4531	0.497	0.132	1.85e-294	epidermis 2
ppp1r9alb	1.07e-298	1.64478	0.468	0.121	3.49e-294	epidermis 2
nuak1a	7.34e-298	2.42986	0.278	0.047	2.39e-293	epidermis 2
serpinh1b	2.68e-296	1.44991	0.458	0.118	8.72e-292	epidermis 2
def6c	3.58e-296	2.29318	0.316	0.06	1.17e-291	epidermis 2
capn2a	5e-295	1.65583	0.68	0.286	1.63e-290	epidermis 2
foxn3	2.85e-294	1.47103	0.606	0.195	9.25e-290	epidermis 2
si:ch211-202f3.3	1.3e-292	2.56417	0.318	0.063	4.23e-288	epidermis 2
lgals3b	1.54e-292	1.64124	0.732	0.375	5.02e-288	epidermis 2
dynll1	3.38e-291	1.42503	0.835	0.558	1.1e-286	epidermis 2
fosl1a	5.61e-291	1.39965	0.904	0.595	1.82e-286	epidermis 2
si:ch211-222l21.1	4.86e-289	0.839526	0.913	0.47	1.58e-284	epidermis 2
zgc:77439	3.47e-283	2.2319	0.404	0.104	1.13e-278	epidermis 2
si:ch211-136m16.8	5.07e-282	2.33376	0.299	0.056	1.65e-277	epidermis 2
ghra	3.04e-281	2.10899	0.343	0.074	9.88e-277	epidermis 2
lamb1a	1.98e-278	2.522	0.276	0.049	6.45e-274	epidermis 2
il6st	2.83e-278	2.12212	0.704	0.313	9.2e-274	epidermis 2
dock5	4.81e-278	1.79091	0.528	0.167	1.57e-273	epidermis 2
nupr1b	5.48e-277	1.50091	0.482	0.139	1.78e-272	epidermis 2
map2k1	9.02e-277	2.10599	0.291	0.055	2.93e-272	epidermis 2
mycb	1.44e-276	1.60772	0.594	0.211	4.69e-272	epidermis 2
dap1b.1	2.14e-276	1.62328	0.722	0.377	6.97e-272	epidermis 2
mylipb	5.29e-275	2.18865	0.303	0.059	1.72e-270	epidermis 2
ptmaa	1.78e-274	1.02629	0.917	0.651	5.79e-270	epidermis 2
fhl3a	9.51e-273	1.68295	0.404	0.101	3.09e-268	epidermis 2
kctd5a	1.67e-271	1.40901	0.675	0.277	5.43e-267	epidermis 2
zgc:173709	1.22e-270	2.16213	0.363	0.085	3.98e-266	epidermis 2
anxa5b	2.25e-270	1.61015	0.387	0.092	7.33e-266	epidermis 2
nectin1b	6.98e-269	1.32627	0.603	0.2	2.27e-264	epidermis 2
igfbp5b	7.74e-269	1.58468	0.313	0.064	2.52e-264	epidermis 2
itm2bb	2.23e-266	1.36562	0.765	0.403	7.26e-262	epidermis 2
adam28	4.15e-265	1.86238	0.543	0.184	1.35e-260	epidermis 2
bcar1	1.26e-260	1.24636	0.674	0.249	4.09e-256	epidermis 2
si:ch211-222k6.3	7.15e-258	1.80698	0.333	0.074	2.33e-253	epidermis 2
prkcda	3.2e-256	2.17712	0.28	0.054	1.04e-251	epidermis 2
camk2d1	2.36e-251	1.60571	0.587	0.214	7.66e-247	epidermis 2
myofl	3.84e-250	1.86974	0.342	0.08	1.25e-245	epidermis 2
arpc2	3.06e-248	1.37635	0.772	0.48	9.94e-244	epidermis 2
fam107b	3.04e-247	1.04127	0.588	0.198	9.88e-243	epidermis 2
rab11fip1b	1.73e-245	1.9032	0.329	0.075	5.63e-241	epidermis 2
si:rp71-77l1.1	4.89e-245	1.48234	0.452	0.129	1.59e-240	epidermis 2
ddr1	1.62e-244	1.6819	0.393	0.104	5.28e-240	epidermis 2
arhgef4	3.38e-243	1.44258	0.622	0.24	1.1e-238	epidermis 2
zgc:153867	1.13e-242	1.30003	0.837	0.614	3.67e-238	epidermis 2
elovl1b	8.48e-242	1.48036	0.539	0.186	2.76e-237	epidermis 2
gas1a	1.73e-241	1.6773	0.351	0.085	5.63e-237	epidermis 2
foxp2	2.41e-241	1.48926	0.315	0.069	7.83e-237	epidermis 2
tax1bp3	4.56e-241	1.41198	0.722	0.369	1.48e-236	epidermis 2
fgfr1bl	3.48e-240	1.9487	0.343	0.082	1.13e-235	epidermis 2
2026-09-12	9.3e-240	1.63181	0.428	0.123	3.02e-235	epidermis 2
shtn1	2.16e-239	2.29697	0.278	0.057	7.02e-235	epidermis 2
tuba8l	5.97e-238	1.23042	0.853	0.549	1.94e-233	epidermis 2
ajuba	1.16e-235	1.48925	0.407	0.111	3.77e-231	epidermis 2
nedd4a	1.38e-232	1.403	0.682	0.293	4.48e-228	epidermis 2
lpcat2	2.95e-232	2.10925	0.292	0.064	9.61e-228	epidermis 2
sema3d	3.64e-232	1.50004	0.378	0.1	1.18e-227	epidermis 2
ada	3.39e-230	1.53258	0.325	0.076	1.1e-225	epidermis 2
CABZ01064941.1	4.08e-230	1.78211	0.361	0.094	1.33e-225	epidermis 2
slit2	1.93e-228	1.59955	0.335	0.082	6.28e-224	epidermis 2
lifrb	2.1e-225	2.25551	0.251	0.049	6.82e-221	epidermis 2
rgs12b	4.14e-225	1.50955	0.51	0.176	1.35e-220	epidermis 2
arid5b	2.96e-224	1.47478	0.543	0.192	9.63e-220	epidermis 2
arpc4	5.3e-222	1.44849	0.666	0.338	1.72e-217	epidermis 2
fgfr1a	8.41e-222	1.19991	0.482	0.154	2.74e-217	epidermis 2
prkd3	5.39e-221	1.58215	0.437	0.134	1.75e-216	epidermis 2
gask1a	8.08e-221	1.57393	0.351	0.09	2.63e-216	epidermis 2
CR847953.1	3.81e-220	1.85336	0.34	0.088	1.24e-215	epidermis 2
prom2	7.75e-220	1.77307	0.316	0.076	2.52e-215	epidermis 2
abca1b	3.59e-218	1.50922	0.413	0.12	1.17e-213	epidermis 2
camkk1a	2.21e-215	2.01259	0.255	0.052	7.2e-211	epidermis 2
tinagl1	2.67e-215	1.65538	0.252	0.051	8.67e-211	epidermis 2
CU469568.1	3.89e-214	1.79997	0.304	0.072	1.26e-209	epidermis 2
mid1ip1l	2.88e-213	1.62427	0.454	0.151	9.35e-209	epidermis 2
src	8.33e-213	1.57982	0.478	0.161	2.71e-208	epidermis 2
hspg2	1.29e-212	1.49267	0.395	0.114	4.2e-208	epidermis 2
tent5bb	1.38e-212	1.1125	0.394	0.111	4.48e-208	epidermis 2
capza1a	8e-212	1.22568	0.742	0.432	2.6e-207	epidermis 2
alpi.1	8.91e-209	1.85997	0.299	0.071	2.9e-204	epidermis 2
ehbp1	1.43e-208	1.48371	0.405	0.12	4.64e-204	epidermis 2
pdgfba	3.72e-208	1.43848	0.412	0.124	1.21e-203	epidermis 2
adamts17	1.77e-206	1.91373	0.341	0.092	5.76e-202	epidermis 2
ccn1	6.85e-206	1.0277	0.751	0.376	2.23e-201	epidermis 2
tspan9a	1.06e-205	1.44957	0.397	0.118	3.46e-201	epidermis 2
rhoub	1.18e-203	1.40494	0.359	0.098	3.85e-199	epidermis 2
kiaa1549la	4.01e-203	1.30831	0.294	0.068	1.3e-198	epidermis 2
hpgd	4.85e-203	1.66992	0.339	0.09	1.58e-198	epidermis 2
dop1a	2.39e-202	1.55118	0.604	0.257	7.77e-198	epidermis 2
fndc3ba	4.19e-202	1.03584	0.499	0.169	1.36e-197	epidermis 2
pxdn	2.94e-200	1.68999	0.266	0.059	9.56e-196	epidermis 2
cnp	1.53e-199	1.33693	0.387	0.115	4.98e-195	epidermis 2
egfl6	1.49e-197	0.581402	0.467	0.141	4.83e-193	epidermis 2
ppifb	1.67e-197	1.95956	0.273	0.064	5.42e-193	epidermis 2
inpp4b	4.14e-197	1.95408	0.266	0.061	1.35e-192	epidermis 2
arpc1b	8.76e-197	1.36345	0.306	0.077	2.85e-192	epidermis 2
slco3a1	1.25e-196	1.71432	0.332	0.09	4.06e-192	epidermis 2
cd151l	1.08e-195	1.41646	0.499	0.188	3.5e-191	epidermis 2
rpz5	1.32e-195	0.912312	0.508	0.169	4.29e-191	epidermis 2
si:ch73-252p3.1	2.03e-195	1.92384	0.285	0.07	6.59e-191	epidermis 2
myl12.1	2.18e-195	0.981398	0.866	0.661	7.09e-191	epidermis 2
zgc:158343	2.51e-195	1.01643	0.82	0.478	8.17e-191	epidermis 2
slc20a2	3.27e-194	1.13928	0.472	0.158	1.06e-189	epidermis 2
socs3a	2.94e-193	1.57772	0.725	0.415	9.56e-189	epidermis 2
krt8	3.89e-191	0.376821	0.941	0.567	1.27e-186	epidermis 2
cxcr4a	9.84e-189	1.58865	0.395	0.126	3.2e-184	epidermis 2
inavab	2.28e-188	2.02924	0.322	0.09	7.4e-184	epidermis 2
ppp2r5b	3.13e-187	1.93869	0.377	0.118	1.02e-182	epidermis 2
arpc4l	4.35e-187	1.22741	0.719	0.426	1.41e-182	epidermis 2
pitpnc1b	7.26e-187	1.4451	0.35	0.1	2.36e-182	epidermis 2
arhgef25b	1.1e-186	1.69128	0.303	0.079	3.57e-182	epidermis 2
lrch1	3.67e-186	1.58768	0.291	0.073	1.19e-181	epidermis 2
rap1b	3.75e-185	0.954458	0.803	0.482	1.22e-180	epidermis 2
im:7152348	8.63e-185	1.45628	0.351	0.102	2.81e-180	epidermis 2
gstm.1	1.77e-183	1.05433	0.393	0.122	5.77e-179	epidermis 2
myl9a	1.7e-182	1.68514	0.263	0.063	5.54e-178	epidermis 2
abracl	3.86e-182	1.1777	0.708	0.391	1.26e-177	epidermis 2
pknox2	1.19e-181	1.29781	0.411	0.134	3.88e-177	epidermis 2
gamt	2.78e-181	1.54218	0.34	0.101	9.03e-177	epidermis 2
capgb	3.53e-181	1.09839	0.763	0.444	1.15e-176	epidermis 2
cadm1a	1.66e-179	1.23847	0.318	0.087	5.4e-175	epidermis 2
col12a1a	2.13e-178	0.944664	0.52	0.202	6.92e-174	epidermis 2
lmo4a	4.06e-178	1.30253	0.517	0.204	1.32e-173	epidermis 2
sema5a	2.02e-175	1.27871	0.381	0.121	6.56e-171	epidermis 2
arhgap24	1.87e-174	1.33145	0.332	0.096	6.07e-170	epidermis 2
f3a	1.3e-173	1.20638	0.637	0.31	4.24e-169	epidermis 2
mych	4.98e-173	1.27532	0.586	0.265	1.62e-168	epidermis 2
cebpd	8.43e-173	1.10741	0.773	0.474	2.74e-168	epidermis 2
mtss1la	1.35e-171	1.45816	0.368	0.116	4.4e-167	epidermis 2
twsg1a	6.99e-171	1.30344	0.305	0.084	2.27e-166	epidermis 2
limd2	1.07e-170	1.56613	0.268	0.068	3.47e-166	epidermis 2
rfx7b	6.28e-170	1.63864	0.265	0.067	2.04e-165	epidermis 2
tnikb	1.02e-169	1.16267	0.588	0.254	3.32e-165	epidermis 2
nfia	1.28e-169	1.29011	0.36	0.113	4.17e-165	epidermis 2
si:dkey-220k22.1	1.73e-169	1.73563	0.26	0.065	5.61e-165	epidermis 2
dab2ipb	6.67e-168	1.17008	0.486	0.186	2.17e-163	epidermis 2
aopep	3.24e-167	1.08947	0.477	0.179	1.05e-162	epidermis 2
ecm2	6.29e-167	1.20093	0.253	0.062	2.05e-162	epidermis 2
foxp1b	1.7e-166	1.0753	0.307	0.085	5.54e-162	epidermis 2
ppfibp1b	2.3e-166	1.23082	0.395	0.131	7.5e-162	epidermis 2
tgfb1a	3.93e-165	1.70153	0.294	0.081	1.28e-160	epidermis 2
snap23.2	1.02e-164	1.50862	0.273	0.072	3.32e-160	epidermis 2
plxna4	1.39e-164	0.61518	0.3	0.082	4.51e-160	epidermis 2
rras	3.93e-164	1.3374	0.315	0.09	1.28e-159	epidermis 2
srpx	5.14e-163	1.43583	0.296	0.082	1.67e-158	epidermis 2
niban2b	9.92e-163	1.40712	0.401	0.141	3.22e-158	epidermis 2
tgfbr3	1.18e-162	1.56312	0.253	0.063	3.84e-158	epidermis 2
alcama	1.81e-161	0.610164	0.457	0.165	5.9e-157	epidermis 2
si:ch73-74h11.1	7.74e-161	1.08517	0.704	0.384	2.52e-156	epidermis 2
sdr16c5a	2.93e-160	1.28199	0.465	0.184	9.52e-156	epidermis 2
cdon	5.26e-160	1.30246	0.301	0.086	1.71e-155	epidermis 2
tuba8l2	6.76e-160	0.984303	0.775	0.474	2.2e-155	epidermis 2
rgmb	1.41e-158	1.27732	0.277	0.074	4.6e-154	epidermis 2
gsto2	1.55e-156	1.31712	0.555	0.266	5.04e-152	epidermis 2
atp2a2a	3.34e-155	1.23167	0.453	0.173	1.08e-150	epidermis 2
arpc3	4.08e-155	1.02381	0.744	0.513	1.33e-150	epidermis 2
anxa3b	2.37e-154	1.2967	0.37	0.126	7.7e-150	epidermis 2
zfp36l1b	8.52e-154	0.798681	0.514	0.214	2.77e-149	epidermis 2
shc1	1.86e-152	1.146	0.575	0.264	6.06e-148	epidermis 2
fmodb	3.28e-151	0.968857	0.368	0.117	1.07e-146	epidermis 2
celf2	5.7e-151	0.797894	0.49	0.193	1.85e-146	epidermis 2
hbegfa	7.81e-151	0.809415	0.871	0.58	2.54e-146	epidermis 2
pls3	9.34e-151	0.826295	0.851	0.581	3.04e-146	epidermis 2
myca	1.55e-150	1.20612	0.332	0.105	5.05e-146	epidermis 2
thbs4a	4.59e-150	1.23451	0.263	0.07	1.49e-145	epidermis 2
dynll2b	9.47e-149	1.27851	0.427	0.166	3.08e-144	epidermis 2
ssuh2rs1	1.57e-148	0.865746	0.405	0.142	5.11e-144	epidermis 2
ntf3	1.73e-148	1.53414	0.309	0.096	5.62e-144	epidermis 2
b3gnt2l	2.1e-148	1.49865	0.354	0.12	6.83e-144	epidermis 2
nfil3	4.6e-148	1.47912	0.32	0.102	1.5e-143	epidermis 2
diaph2	2.72e-147	0.934805	0.54	0.227	8.84e-143	epidermis 2
rftn2	1.31e-146	1.45274	0.275	0.079	4.25e-142	epidermis 2
agpat3	1.06e-145	1.11681	0.459	0.189	3.46e-141	epidermis 2
rgs12a	3.12e-145	1.12776	0.398	0.142	1.02e-140	epidermis 2
cables2b	3.53e-145	1.35813	0.283	0.082	1.15e-140	epidermis 2
tfap2c	7.91e-145	0.836321	0.808	0.487	2.57e-140	epidermis 2
igf1rb	9.39e-145	0.997497	0.485	0.191	3.05e-140	epidermis 2
ptk2ab	9.91e-144	1.38099	0.434	0.174	3.22e-139	epidermis 2
osbpl3b	1.3e-143	1.25072	0.339	0.112	4.24e-139	epidermis 2
tmem154	1.92e-143	1.76699	0.279	0.084	6.24e-139	epidermis 2
si:ch73-335l21.4	5.32e-143	1.05549	0.797	0.532	1.73e-138	epidermis 2
lgr4	7.12e-143	1.33331	0.338	0.113	2.32e-138	epidermis 2
snai2	1.55e-141	0.946648	0.363	0.123	5.04e-137	epidermis 2
dusp19b	2.81e-141	1.29895	0.718	0.425	9.13e-137	epidermis 2
si:ch73-86n18.1	1.16e-140	1.19356	0.275	0.079	3.76e-136	epidermis 2
si:dkey-240h12.4	4.56e-140	1.19891	0.417	0.163	1.48e-135	epidermis 2
kcnk5b	2.89e-137	1.25646	0.402	0.154	9.39e-133	epidermis 2
htra1b	8.57e-137	1.30868	0.292	0.09	2.79e-132	epidermis 2
rab13	2.55e-135	1.06618	0.375	0.135	8.28e-131	epidermis 2
fosl2	1.22e-134	0.898726	0.84	0.584	3.95e-130	epidermis 2
ston2	1.52e-134	1.10175	0.377	0.138	4.94e-130	epidermis 2
ppib	5.86e-134	0.565346	0.768	0.53	1.91e-129	epidermis 2
si:ch211-284f22.3	5.91e-134	1.27289	0.354	0.126	1.92e-129	epidermis 2
ptmab	9.97e-134	0.558309	0.936	0.789	3.24e-129	epidermis 2
myo18ab	1.73e-132	1.24811	0.383	0.144	5.62e-128	epidermis 2
bin2b	5.56e-132	1.6325	0.359	0.136	1.81e-127	epidermis 2
s100a10b	8.33e-132	0.674015	0.92	0.59	2.71e-127	epidermis 2
mbpb	2.06e-131	0.901482	0.501	0.224	6.7e-127	epidermis 2
ptpn1	2.46e-130	1.27362	0.384	0.148	8e-126	epidermis 2
plekha6	4.89e-130	0.79334	0.719	0.393	1.59e-125	epidermis 2
myo9b	7.01e-129	1.24575	0.452	0.195	2.28e-124	epidermis 2
p4ha1a	3.23e-128	0.929527	0.256	0.075	1.05e-123	epidermis 2
irx3a	6.55e-127	1.41027	0.277	0.089	2.13e-122	epidermis 2
klhl4	1.28e-125	1.27766	0.362	0.135	4.17e-121	epidermis 2
junba	1.37e-125	0.973899	0.87	0.657	4.46e-121	epidermis 2
tnfaip8l2b	1.69e-124	1.3863	0.304	0.103	5.48e-120	epidermis 2
slc35c2	2.62e-124	0.4475	0.434	0.168	8.53e-120	epidermis 2
tpm3	5.73e-124	0.66972	0.814	0.563	1.86e-119	epidermis 2
ppap2d	1.07e-123	1.10894	0.309	0.104	3.47e-119	epidermis 2
gstr	1.41e-123	1.25681	0.456	0.207	4.59e-119	epidermis 2
MDFI	1.81e-123	0.833628	0.306	0.102	5.88e-119	epidermis 2
lims1	1.18e-122	0.824353	0.396	0.155	3.83e-118	epidermis 2
lasp1	1.32e-122	0.876567	0.725	0.463	4.29e-118	epidermis 2
pon3.2.1	1.62e-122	1.58397	0.287	0.098	5.25e-118	epidermis 2
GCA	1.97e-122	0.99056	0.654	0.391	6.41e-118	epidermis 2
plcl1	3.06e-122	1.44516	0.251	0.076	9.94e-118	epidermis 2
wls	3.51e-122	0.622918	0.562	0.259	1.14e-117	epidermis 2
pacsin3	6.67e-122	1.2162	0.295	0.098	2.17e-117	epidermis 2
mpzl2b	2.27e-121	1.24175	0.447	0.2	7.37e-117	epidermis 2
exoc6b	3.01e-121	1.35778	0.359	0.138	9.8e-117	epidermis 2
bnip4	5.44e-121	1.26915	0.319	0.114	1.77e-116	epidermis 2
pnrc2	2.63e-120	0.648803	0.96	0.869	8.55e-116	epidermis 2
capn1a	3.61e-120	1.55021	0.26	0.082	1.17e-115	epidermis 2
myo1eb	5.57e-120	1.22776	0.372	0.147	1.81e-115	epidermis 2
csrp1a	1.11e-119	1.33867	0.374	0.15	3.6e-115	epidermis 2
pdgfc	2.13e-119	1.18028	0.299	0.101	6.93e-115	epidermis 2
id1	2.77e-119	0.805465	0.764	0.493	9.02e-115	epidermis 2
si:dkey-85k7.7	1.04e-117	1.05132	0.633	0.356	3.39e-113	epidermis 2
ripk4	1.52e-117	1.21049	0.465	0.216	4.93e-113	epidermis 2
tjp2b	7.87e-117	1.05446	0.525	0.257	2.56e-112	epidermis 2
ccnd2a	1.28e-116	0.860974	0.677	0.375	4.16e-112	epidermis 2
ppp1r9ba	4.33e-116	1.35249	0.321	0.117	1.41e-111	epidermis 2
zyx	4.38e-115	0.903078	0.53	0.257	1.42e-110	epidermis 2
cbfa2t2	5.44e-115	1.18418	0.318	0.115	1.77e-110	epidermis 2
capza1b	1.71e-114	0.879559	0.673	0.425	5.56e-110	epidermis 2
palld	3.34e-114	0.747351	0.533	0.247	1.09e-109	epidermis 2
ccn2a	2.47e-113	0.426975	0.367	0.143	8.03e-109	epidermis 2
lrp1ab	3.61e-113	0.760847	0.352	0.129	1.17e-108	epidermis 2
amotl2b	4.06e-113	1.207	0.468	0.224	1.32e-108	epidermis 2
yap1	4.31e-113	0.784157	0.641	0.355	1.4e-108	epidermis 2
junbb	1.22e-112	0.819081	0.796	0.557	3.98e-108	epidermis 2
farp2	2.59e-112	0.987292	0.395	0.163	8.44e-108	epidermis 2
si:ch211-262i1.6	3.02e-112	1.42851	0.25	0.08	9.82e-108	epidermis 2
dag1	4.62e-111	0.478838	0.587	0.276	1.5e-106	epidermis 2
gpa33a	2.17e-110	1.07936	0.475	0.227	7.06e-106	epidermis 2
tmem238a	3.63e-109	0.859936	0.601	0.324	1.18e-104	epidermis 2
carhsp1	3.74e-109	0.97369	0.484	0.234	1.22e-104	epidermis 2
aep1	6.04e-109	0.923761	0.62	0.333	1.97e-104	epidermis 2
fndc3bb	3.04e-108	1.22835	0.311	0.114	9.88e-104	epidermis 2
inppl1a	3.84e-108	1.27259	0.29	0.104	1.25e-103	epidermis 2
zgc:110339	7.99e-108	0.926644	0.597	0.349	2.6e-103	epidermis 2
zfp36l2	1.06e-107	0.483046	0.573	0.283	3.43e-103	epidermis 2
capns1a	1.19e-107	0.727019	0.815	0.551	3.86e-103	epidermis 2
FRMD4A	2.01e-107	1.18521	0.298	0.107	6.53e-103	epidermis 2
si:ch211-129c21.1	2.25e-107	1.18377	0.43	0.195	7.33e-103	epidermis 2
cdc42bpb	2.68e-107	1.01629	0.516	0.255	8.73e-103	epidermis 2
tes	3.56e-107	1.31502	0.278	0.097	1.16e-102	epidermis 2
pitpnm3	2.37e-106	1.55462	0.292	0.107	7.7e-102	epidermis 2
slc4a7	2.5e-105	1.12219	0.418	0.186	8.14e-101	epidermis 2
itgb5	2.68e-105	1.23772	0.292	0.106	8.73e-101	epidermis 2
sema4e	3.8e-105	1.1015	0.347	0.137	1.24e-100	epidermis 2
pde4cb	5.48e-105	1.17921	0.294	0.106	1.78e-100	epidermis 2
sirt2	1.1e-104	0.993837	0.537	0.287	3.56e-100	epidermis 2
arhgdig	2.54e-104	0.673028	0.821	0.52	8.25e-100	epidermis 2
arfip1	4.04e-104	1.09477	0.495	0.252	1.31e-99	epidermis 2
wnt7aa	9.52e-104	0.943349	0.376	0.159	3.09e-99	epidermis 2
txn	2.3e-103	0.545471	0.624	0.321	7.48e-99	epidermis 2
ptges	2.63e-103	1.032	0.254	0.084	8.54e-99	epidermis 2
wnt7ab	3.45e-103	0.89397	0.537	0.271	1.12e-98	epidermis 2
slc25a25a	5.69e-102	1.00381	0.601	0.342	1.85e-97	epidermis 2
kank1a	5.85e-102	1.0008	0.418	0.188	1.9e-97	epidermis 2
pkma	1.54e-101	0.760859	0.442	0.197	5.02e-97	epidermis 2
znrf1	7.06e-101	0.941677	0.291	0.104	2.3e-96	epidermis 2
fdx1	9.17e-101	1.05982	0.435	0.209	2.98e-96	epidermis 2
eno3	1.21e-100	0.813964	0.573	0.315	3.95e-96	epidermis 2
tob1a	1.67e-100	0.636748	0.801	0.553	5.44e-96	epidermis 2
her6	4.44e-100	0.643998	0.7	0.406	1.44e-95	epidermis 2
spint1a	2.62e-99	0.591569	0.794	0.504	8.54e-95	epidermis 2
dnajb6b	1.17e-98	1.02219	0.577	0.324	3.8e-94	epidermis 2
foxp4	1.24e-98	0.499722	0.894	0.618	4.05e-94	epidermis 2
CT027815.1	1.66e-98	1.21447	0.342	0.14	5.41e-94	epidermis 2
tjp2a	1.89e-98	1.16776	0.325	0.131	6.15e-94	epidermis 2
nfatc3a	2.05e-98	1.07285	0.309	0.119	6.66e-94	epidermis 2
tubb4b	4.07e-98	0.677297	0.855	0.688	1.32e-93	epidermis 2
ccng1	4.66e-98	0.643645	0.794	0.595	1.52e-93	epidermis 2
ltbp1	5.73e-98	1.05647	0.309	0.119	1.86e-93	epidermis 2
dbi	8.17e-98	0.77176	0.586	0.333	2.66e-93	epidermis 2
zgc:175088	1.01e-97	0.525388	0.813	0.513	3.28e-93	epidermis 2
pleca	1.37e-97	0.503681	0.957	0.748	4.46e-93	epidermis 2
sri	2.05e-97	0.867339	0.589	0.346	6.66e-93	epidermis 2
rgcc	6.67e-97	0.892992	0.395	0.176	2.17e-92	epidermis 2
srgap1a	9.07e-97	0.735202	0.359	0.148	2.95e-92	epidermis 2
jhy	1.27e-96	0.765869	0.521	0.264	4.12e-92	epidermis 2
tmem132e	1.59e-96	0.82138	0.3	0.113	5.17e-92	epidermis 2
chl1a	6.44e-96	0.802499	0.619	0.349	2.09e-91	epidermis 2
BX936308.1	7.56e-96	1.67659	0.32	0.134	2.46e-91	epidermis 2
afap1	7.59e-96	0.959842	0.277	0.1	2.47e-91	epidermis 2
bmp1a	1.35e-95	0.447132	0.384	0.161	4.4e-91	epidermis 2
tpm4a	1.43e-95	0.344193	0.482	0.216	4.66e-91	epidermis 2
smox	3.15e-95	1.05058	0.382	0.17	1.02e-90	epidermis 2
anks1b	6.05e-95	0.705398	0.442	0.201	1.97e-90	epidermis 2
si:ch73-281n10.2	7.4e-95	0.746321	0.833	0.665	2.41e-90	epidermis 2
slc6a9	7.78e-95	0.112629	0.295	0.111	2.53e-90	epidermis 2
cnksr1	8.35e-95	1.00661	0.396	0.178	2.71e-90	epidermis 2
rnf130	8.84e-95	1.04857	0.325	0.13	2.88e-90	epidermis 2
mbnl3	2.4e-94	1.22054	0.273	0.101	7.8e-90	epidermis 2
sult2st1	3.77e-94	1.12139	0.365	0.163	1.22e-89	epidermis 2
atf3	1.55e-93	0.648086	0.872	0.668	5.05e-89	epidermis 2
si:dkey-106l3.7	2.71e-92	1.06701	0.388	0.177	8.81e-88	epidermis 2
gpc1b	4.15e-92	0.721536	0.319	0.124	1.35e-87	epidermis 2
rnd3a	5.45e-92	0.720965	0.484	0.243	1.77e-87	epidermis 2
pabpc1b	6.74e-92	0.653908	0.493	0.25	2.19e-87	epidermis 2
tuba8l4	6.9e-92	0.578581	0.791	0.598	2.24e-87	epidermis 2
CU984600.1	8.17e-92	1.11154	0.34	0.145	2.66e-87	epidermis 2
svild	1.04e-90	0.781254	0.643	0.376	3.37e-86	epidermis 2
rab27a	1.13e-90	0.850725	0.417	0.194	3.67e-86	epidermis 2
degs1	1.2e-90	0.85628	0.354	0.152	3.9e-86	epidermis 2
MYADM	1.86e-90	1.3328	0.253	0.092	6.04e-86	epidermis 2
snx1a	2.16e-90	0.817225	0.453	0.227	7.01e-86	epidermis 2
ckba	3.39e-90	1.00977	0.293	0.114	1.1e-85	epidermis 2
zgc:113279	3.58e-90	1.27086	0.28	0.108	1.16e-85	epidermis 2
ptgs2a	3.99e-90	0.700393	0.715	0.443	1.3e-85	epidermis 2
fam169aa	5.92e-90	0.759664	0.672	0.414	1.93e-85	epidermis 2
eya2	7.29e-90	0.855515	0.343	0.146	2.37e-85	epidermis 2
ahnak	2.05e-89	0.496556	0.921	0.661	6.67e-85	epidermis 2
schip1	3.02e-89	0.512385	0.372	0.155	9.83e-85	epidermis 2
rps2	3.86e-89	0.506026	0.899	0.815	1.25e-84	epidermis 2
sdc4	5.36e-89	0.519653	0.906	0.693	1.74e-84	epidermis 2
stard13b	2.38e-88	0.558803	0.415	0.184	7.74e-84	epidermis 2
TMEM132C	2.62e-88	0.67789	0.318	0.129	8.53e-84	epidermis 2
neu3.2	2.63e-88	0.563952	0.487	0.237	8.56e-84	epidermis 2
FAM83G	3.81e-88	0.821061	0.627	0.374	1.24e-83	epidermis 2
ppt1	4.44e-88	0.994636	0.466	0.245	1.44e-83	epidermis 2
fosab	1.92e-87	0.66631	0.922	0.765	6.25e-83	epidermis 2
aldh9a1a.1	1.94e-87	0.945267	0.583	0.365	6.32e-83	epidermis 2
rpl11	1.53e-86	0.441397	0.908	0.81	4.97e-82	epidermis 2
il4r.1	1.57e-86	1.27947	0.346	0.156	5.12e-82	epidermis 2
si:dkey-151g10.6	2.07e-86	0.400821	0.936	0.848	6.72e-82	epidermis 2
pfkfb4b	2.41e-86	0.826343	0.272	0.102	7.84e-82	epidermis 2
vdac3	4.4e-86	0.219432	0.462	0.212	1.43e-81	epidermis 2
serpine2	6.58e-86	0.413472	0.425	0.194	2.14e-81	epidermis 2
ZFP36L1.1	8.74e-86	0.590263	0.886	0.653	2.84e-81	epidermis 2
phactr4a	1.2e-85	0.773013	0.572	0.326	3.89e-81	epidermis 2
nav2b	6.65e-85	1.0384	0.432	0.217	2.16e-80	epidermis 2
rbfox2	8.95e-85	0.602936	0.489	0.252	2.91e-80	epidermis 2
zgc:194398	1.92e-84	0.923713	0.532	0.299	6.24e-80	epidermis 2
esd	3.12e-84	1.11373	0.313	0.133	1.01e-79	epidermis 2
si:dkey-157l19.2	4.95e-84	1.32953	0.277	0.111	1.61e-79	epidermis 2
cxcl18b	4.95e-84	0.53528	0.422	0.196	1.61e-79	epidermis 2
plpp2a	1.18e-83	0.928757	0.459	0.232	3.84e-79	epidermis 2
tpi1b	1.42e-83	0.585845	0.565	0.323	4.62e-79	epidermis 2
vegfaa	1.69e-83	0.992196	0.317	0.132	5.48e-79	epidermis 2
msi2b	3.33e-83	0.445281	0.636	0.368	1.08e-78	epidermis 2
tfap2a	6.41e-83	0.671659	0.465	0.242	2.09e-78	epidermis 2
gnai2b	7.7e-83	0.957636	0.259	0.098	2.5e-78	epidermis 2
cdc42se1	1.04e-82	0.949464	0.366	0.167	3.4e-78	epidermis 2
crtap	2.28e-82	0.443983	0.278	0.108	7.41e-78	epidermis 2
cyp2y3	2.45e-82	0.907027	0.442	0.222	7.98e-78	epidermis 2
baiap2a	5.76e-82	0.650496	0.666	0.412	1.87e-77	epidermis 2
zgc:77486.1	6.1e-82	0.956335	0.465	0.246	1.98e-77	epidermis 2
nr2f5	1.85e-81	0.873813	0.406	0.196	6e-77	epidermis 2
si:ch73-46j18.5	6.22e-81	0.39744	0.658	0.401	2.02e-76	epidermis 2
dusp2	1.07e-80	0.633273	0.72	0.464	3.47e-76	epidermis 2
asap2b	3.37e-80	1.00053	0.408	0.205	1.09e-75	epidermis 2
pik3cb	2.67e-79	0.893826	0.435	0.22	8.68e-75	epidermis 2
sh3gl3a	2.65e-78	0.658879	0.253	0.096	8.62e-74	epidermis 2
ubxn6	3.05e-78	1.17814	0.25	0.098	9.93e-74	epidermis 2
tpt1	1.56e-77	0.504482	0.877	0.789	5.07e-73	epidermis 2
fkbp14	1.76e-76	0.254246	0.315	0.133	5.71e-72	epidermis 2
limk2	2.72e-76	0.977081	0.399	0.199	8.85e-72	epidermis 2
pim1	4.84e-76	0.75311	0.695	0.473	1.57e-71	epidermis 2
cdh1	7.55e-76	0.490704	0.892	0.595	2.46e-71	epidermis 2
epha2b	1.02e-75	0.997462	0.385	0.188	3.32e-71	epidermis 2
ktn1	1.43e-75	0.68078	0.506	0.282	4.66e-71	epidermis 2
rhogb	1.72e-75	0.977479	0.269	0.11	5.6e-71	epidermis 2
parvaa	2.03e-75	0.614633	0.313	0.134	6.61e-71	epidermis 2
gadd45ga	3.6e-75	0.916936	0.274	0.112	1.17e-70	epidermis 2
grinab	3.73e-75	0.752745	0.478	0.26	1.21e-70	epidermis 2
rhbdf1a	4.89e-75	0.809983	0.402	0.199	1.59e-70	epidermis 2
pdcd6	9.42e-75	0.580056	0.62	0.371	3.06e-70	epidermis 2
rplp2l	1.05e-74	0.370346	0.861	0.727	3.41e-70	epidermis 2
csde1	1.07e-74	0.605906	0.691	0.482	3.49e-70	epidermis 2
pdlim5b	2.63e-74	0.777963	0.363	0.17	8.57e-70	epidermis 2
txnipa	7.77e-74	0.78997	0.4	0.2	2.53e-69	epidermis 2
myo1cb	2.78e-73	0.758849	0.546	0.319	9.03e-69	epidermis 2
sorbs3	4.07e-73	0.814367	0.37	0.177	1.32e-68	epidermis 2
gli2a	7.08e-73	0.650927	0.285	0.118	2.3e-68	epidermis 2
capzb	9.31e-72	0.773471	0.389	0.197	3.03e-67	epidermis 2
fam117bb	1.05e-71	1.0273	0.254	0.103	3.42e-67	epidermis 2
cebpb	1.44e-71	0.640448	0.797	0.578	4.69e-67	epidermis 2
plscr3b	2.85e-71	0.344208	0.603	0.358	9.26e-67	epidermis 2
rab11a	6.6e-71	0.712233	0.539	0.32	2.15e-66	epidermis 2
plekhg4	6.96e-71	0.937787	0.299	0.132	2.26e-66	epidermis 2
odc1	2.57e-70	1.04886	0.441	0.247	8.36e-66	epidermis 2
rpl35	3.33e-70	0.447387	0.837	0.694	1.08e-65	epidermis 2
fer	5.19e-70	0.737356	0.262	0.108	1.69e-65	epidermis 2
eif4ebp2	6.5e-69	0.635249	0.694	0.502	2.11e-64	epidermis 2
enc3	1.07e-68	0.833408	0.283	0.122	3.46e-64	epidermis 2
dnmt3ab	1.72e-68	0.744302	0.261	0.108	5.6e-64	epidermis 2
rps6ka3a	2.15e-68	0.806671	0.391	0.2	7e-64	epidermis 2
ralgps2	2.38e-68	0.600612	0.335	0.153	7.73e-64	epidermis 2
galnt1	2.63e-68	0.581234	0.464	0.242	8.55e-64	epidermis 2
prkcba	8.17e-68	0.670383	0.333	0.154	2.66e-63	epidermis 2
sat1a.2	1.26e-67	0.649444	0.679	0.458	4.09e-63	epidermis 2
CABZ01067348.1	2e-67	1.05807	0.361	0.18	6.49e-63	epidermis 2
si:ch211-105j21.9	2.31e-67	0.966329	0.358	0.179	7.51e-63	epidermis 2
klf6a	2.79e-67	0.492423	0.713	0.49	9.06e-63	epidermis 2
bzw1b	4.42e-67	0.657528	0.783	0.604	1.44e-62	epidermis 2
si:dkey-222f8.3	1.33e-66	0.770297	0.347	0.167	4.31e-62	epidermis 2
mical1	1.7e-65	0.750403	0.306	0.141	5.52e-61	epidermis 2
fat1a	6.74e-65	0.252425	0.397	0.191	2.19e-60	epidermis 2
ier2a	8.81e-65	0.554897	0.809	0.612	2.86e-60	epidermis 2
coro1ca	1.52e-64	0.430309	0.75	0.519	4.93e-60	epidermis 2
cavin2a	7.05e-64	0.58723	0.605	0.372	2.29e-59	epidermis 2
cbx1a	1.52e-63	0.489692	0.401	0.21	4.93e-59	epidermis 2
nxn	1.74e-63	0.783217	0.255	0.108	5.65e-59	epidermis 2
kcnn4	3.66e-63	1.26555	0.358	0.186	1.19e-58	epidermis 2
si:dkey-112e7.2	4.73e-63	0.809587	0.488	0.287	1.54e-58	epidermis 2
rps24	6.51e-63	0.337081	0.883	0.763	2.12e-58	epidermis 2
atp1b3a	1.56e-62	0.366837	0.349	0.167	5.06e-58	epidermis 2
pdlim7	1.81e-62	0.674332	0.33	0.158	5.89e-58	epidermis 2
tmem106ba	2.7e-62	0.684196	0.406	0.216	8.77e-58	epidermis 2
cst14b.1	3.23e-62	0.942402	0.46	0.268	1.05e-57	epidermis 2
b3gnt2b	5.4e-62	0.843614	0.287	0.131	1.76e-57	epidermis 2
si:ch211-166a6.5	2.26e-61	0.269201	0.822	0.537	7.36e-57	epidermis 2
lamc1	2.55e-61	0.445661	0.328	0.153	8.28e-57	epidermis 2
cd99	1.8e-60	0.466954	0.766	0.516	5.84e-56	epidermis 2
rhbdl2	1.92e-59	0.766279	0.323	0.159	6.24e-55	epidermis 2
anxa11b	3.31e-59	0.600064	0.533	0.33	1.08e-54	epidermis 2
uacab	4.44e-59	0.715783	0.444	0.248	1.44e-54	epidermis 2
egr2a	5.37e-59	0.626249	0.628	0.401	1.75e-54	epidermis 2
ctnnd1	8.44e-59	0.553105	0.622	0.397	2.74e-54	epidermis 2
rps16	1.58e-58	0.393029	0.816	0.695	5.15e-54	epidermis 2
ndst2a	2e-58	0.81605	0.345	0.175	6.49e-54	epidermis 2
tpst1	2.97e-58	0.614079	0.292	0.136	9.66e-54	epidermis 2
rps19	6.43e-58	0.340134	0.875	0.77	2.09e-53	epidermis 2
si:dkey-262k9.2	7.21e-58	0.429231	0.647	0.402	2.34e-53	epidermis 2
gpc5a	8.44e-58	0.644779	0.546	0.335	2.74e-53	epidermis 2
slc16a12b	1.33e-57	0.742627	0.39	0.209	4.34e-53	epidermis 2
dip2ba	1.95e-57	0.951098	0.259	0.117	6.34e-53	epidermis 2
grhl2b	4.53e-57	0.533541	0.301	0.143	1.47e-52	epidermis 2
rxraa	9.94e-57	0.706414	0.477	0.278	3.23e-52	epidermis 2
rplp1	1.41e-56	0.25276	0.916	0.8	4.58e-52	epidermis 2
CR788236.1	3.13e-56	0.774821	0.42	0.235	1.02e-51	epidermis 2
homer3b	8.78e-56	0.691326	0.265	0.12	2.85e-51	epidermis 2
traf3ip2l	1.83e-55	0.91357	0.299	0.147	5.96e-51	epidermis 2
spcs1	1.93e-55	0.616389	0.43	0.248	6.29e-51	epidermis 2
adam9	2.19e-55	0.882617	0.256	0.116	7.13e-51	epidermis 2
wasf2	3.63e-55	0.59664	0.499	0.303	1.18e-50	epidermis 2
znf706	1.07e-54	0.639313	0.511	0.316	3.5e-50	epidermis 2
ilk	2.29e-54	0.408814	0.287	0.133	7.44e-50	epidermis 2
serf2	8.22e-54	0.413389	0.699	0.53	2.67e-49	epidermis 2
srgap2	9.23e-54	0.40658	0.503	0.286	3e-49	epidermis 2
cxcl14	2.32e-53	0.571949	0.503	0.307	7.54e-49	epidermis 2
efna1a	2.85e-53	0.725531	0.441	0.255	9.27e-49	epidermis 2
cxxc5a	3.16e-53	0.205421	0.258	0.114	1.03e-48	epidermis 2
rpl7a	4.28e-53	0.279038	0.88	0.776	1.39e-48	epidermis 2
gnmt	4.63e-53	0.736684	0.259	0.121	1.51e-48	epidermis 2
slc25a55a	1.95e-52	0.504778	0.646	0.434	6.33e-48	epidermis 2
cblb	2.13e-52	0.649753	0.382	0.207	6.92e-48	epidermis 2
arhgap17b	4.51e-52	0.689776	0.32	0.164	1.47e-47	epidermis 2
rps14	4.61e-52	0.32158	0.861	0.763	1.5e-47	epidermis 2
rpl3	6.35e-52	0.218481	0.896	0.787	2.06e-47	epidermis 2
fbxo34	6.61e-52	0.77976	0.262	0.124	2.15e-47	epidermis 2
sh3bgrl3	8.1e-52	0.397842	0.264	0.122	2.64e-47	epidermis 2
rpl19	1.42e-51	0.372147	0.887	0.821	4.61e-47	epidermis 2
lrrc17	4.18e-51	0.190034	0.452	0.247	1.36e-46	epidermis 2
serpine1	5.36e-51	0.222845	0.287	0.137	1.74e-46	epidermis 2
rack1	2.19e-50	0.30459	0.857	0.744	7.11e-46	epidermis 2
ppp1r13l	2.33e-50	0.615962	0.496	0.308	7.56e-46	epidermis 2
slc25a43	2.69e-50	0.700706	0.373	0.207	8.75e-46	epidermis 2
mob3a	3.24e-50	0.926003	0.257	0.123	1.05e-45	epidermis 2
psat1	4.14e-50	0.484527	0.287	0.139	1.35e-45	epidermis 2
cyth1a.1	4.18e-50	0.502055	0.546	0.34	1.36e-45	epidermis 2
rps15	7.37e-50	0.352669	0.817	0.677	2.4e-45	epidermis 2
rps6	2.56e-49	0.266723	0.852	0.732	8.32e-45	epidermis 2
csrnp1b	3.63e-49	0.596971	0.564	0.377	1.18e-44	epidermis 2
ctnna1	4.15e-49	0.366996	0.753	0.53	1.35e-44	epidermis 2
tmem263	5.91e-49	0.60777	0.447	0.27	1.92e-44	epidermis 2
snx5	8.15e-49	0.424617	0.435	0.251	2.65e-44	epidermis 2
rpl30	1.64e-48	0.354488	0.823	0.696	5.34e-44	epidermis 2
vav2	2.03e-48	0.768894	0.276	0.136	6.6e-44	epidermis 2
mapk3	2.62e-48	0.644927	0.42	0.246	8.53e-44	epidermis 2
rpl23a	2.81e-48	0.360823	0.804	0.687	9.14e-44	epidermis 2
id3	4.7e-48	0.524067	0.64	0.444	1.53e-43	epidermis 2
il13ra1	2.56e-47	0.687844	0.37	0.208	8.31e-43	epidermis 2
rpl32	2.66e-47	0.313253	0.855	0.754	8.66e-43	epidermis 2
rpl35a	3.57e-47	0.338119	0.784	0.641	1.16e-42	epidermis 2
ppiab	3.73e-47	0.392395	0.838	0.709	1.21e-42	epidermis 2
rpl17	4.3e-47	0.33897	0.827	0.718	1.4e-42	epidermis 2
rpl18	4.62e-47	0.274326	0.845	0.732	1.5e-42	epidermis 2
gpx4b	1.17e-46	0.538861	0.503	0.323	3.79e-42	epidermis 2
ndrg2	1.26e-46	0.128097	0.58	0.372	4.09e-42	epidermis 2
adh5	2.59e-46	0.405773	0.444	0.267	8.44e-42	epidermis 2
zgc:153284	2.76e-46	0.36592	0.702	0.451	8.97e-42	epidermis 2
rps17	5.89e-46	0.35751	0.722	0.556	1.91e-41	epidermis 2
ube2d2l	6.12e-46	0.838838	0.306	0.165	1.99e-41	epidermis 2
ran	9.56e-46	0.321092	0.675	0.507	3.11e-41	epidermis 2
jag1b	1.85e-45	0.70049	0.256	0.126	6.01e-41	epidermis 2
zgc:63587	3.44e-45	0.61153	0.378	0.217	1.12e-40	epidermis 2
si:ch211-233a24.2	3.79e-45	0.740526	0.332	0.18	1.23e-40	epidermis 2
cyb5a	4.11e-45	0.613684	0.258	0.128	1.34e-40	epidermis 2
rps3a	4.2e-45	0.271036	0.839	0.726	1.37e-40	epidermis 2
arhgap10	5.45e-45	0.59162	0.346	0.19	1.77e-40	epidermis 2
rpl27	5.7e-45	0.297455	0.819	0.684	1.85e-40	epidermis 2
rps25	8.73e-45	0.289868	0.875	0.772	2.84e-40	epidermis 2
akt2	9.58e-45	0.925489	0.272	0.139	3.11e-40	epidermis 2
nt5c3a	1.09e-44	0.528154	0.584	0.388	3.56e-40	epidermis 2
cicb	1.26e-44	0.553447	0.346	0.189	4.09e-40	epidermis 2
znf296	2.21e-44	0.8588	0.308	0.167	7.2e-40	epidermis 2
micu2	2.58e-44	0.876774	0.258	0.13	8.4e-40	epidermis 2
luzp1	3.64e-44	0.634511	0.37	0.214	1.18e-39	epidermis 2
igf2bp3	8.53e-44	0.288163	0.394	0.222	2.78e-39	epidermis 2
ndfip2	8.58e-44	0.284638	0.264	0.129	2.79e-39	epidermis 2
ube2g2	1.01e-43	0.648414	0.386	0.227	3.27e-39	epidermis 2
si:dkey-7j14.6	1.1e-43	0.416203	0.336	0.183	3.57e-39	epidermis 2
lnx1	1.42e-43	0.602348	0.327	0.178	4.62e-39	epidermis 2
sh3bgrl	3.05e-43	0.355098	0.363	0.202	9.92e-39	epidermis 2
adam10a	3.2e-43	0.402134	0.685	0.494	1.04e-38	epidermis 2
eif4a2	6.67e-43	0.746929	0.255	0.128	2.17e-38	epidermis 2
sec14l1	1.48e-42	0.59922	0.353	0.199	4.82e-38	epidermis 2
baz2ba	2.07e-42	0.422058	0.47	0.283	6.72e-38	epidermis 2
slc2a1b	4.09e-42	0.503569	0.639	0.443	1.33e-37	epidermis 2
palm3	1.04e-41	0.334096	0.491	0.303	3.37e-37	epidermis 2
vgll4b	1.23e-41	0.506241	0.293	0.154	3.99e-37	epidermis 2
stat6	1.42e-41	0.556417	0.421	0.256	4.61e-37	epidermis 2
aldh6a1	1.84e-41	0.335021	0.451	0.279	5.97e-37	epidermis 2
rps20	3.1e-41	0.211779	0.873	0.795	1.01e-36	epidermis 2
iqgap1	3.18e-41	0.462433	0.501	0.32	1.04e-36	epidermis 2
btf3l4	3.74e-41	0.486005	0.34	0.191	1.22e-36	epidermis 2
selenoh	4.67e-41	0.542298	0.267	0.14	1.52e-36	epidermis 2
cx43.4	4.89e-41	0.182257	0.296	0.15	1.59e-36	epidermis 2
camk2g1	1.41e-40	0.335096	0.571	0.372	4.59e-36	epidermis 2
rpl10a	2.19e-40	0.218	0.854	0.757	7.12e-36	epidermis 2
usp32	2.38e-40	0.744714	0.261	0.135	7.74e-36	epidermis 2
rpl12	3.95e-40	0.191608	0.849	0.738	1.28e-35	epidermis 2
btg2	4.77e-40	0.309755	0.945	0.798	1.55e-35	epidermis 2
rpl36	4.85e-40	0.328366	0.804	0.653	1.58e-35	epidermis 2
hey1	1.39e-39	0.634012	0.33	0.186	4.51e-35	epidermis 2
st14a	1.55e-39	0.377227	0.554	0.358	5.03e-35	epidermis 2
ccnl1a	1.96e-39	0.473609	0.522	0.344	6.38e-35	epidermis 2
CABZ01086029.1	2.74e-39	0.647529	0.326	0.184	8.9e-35	epidermis 2
eef1g	3.02e-39	0.200042	0.869	0.775	9.84e-35	epidermis 2
jak1	5.2e-39	0.413095	0.597	0.408	1.69e-34	epidermis 2
mical2a	8.08e-39	0.618251	0.278	0.149	2.63e-34	epidermis 2
anxa11a	9.23e-39	0.423022	0.518	0.34	3e-34	epidermis 2
dcbld1	1.05e-38	0.763752	0.266	0.141	3.42e-34	epidermis 2
rps4x	1.07e-38	0.25009	0.853	0.743	3.47e-34	epidermis 2
emd	1.36e-38	0.517446	0.472	0.304	4.42e-34	epidermis 2
rps18	1.58e-38	0.251194	0.751	0.627	5.13e-34	epidermis 2
creb3l2	1.63e-38	0.394513	0.503	0.325	5.31e-34	epidermis 2
nop10	1.65e-38	0.682447	0.27	0.145	5.36e-34	epidermis 2
ENSDARG00000115271	2.13e-38	0.290575	0.846	0.697	6.93e-34	epidermis 2
rps15a	2.3e-38	0.24432	0.826	0.711	7.47e-34	epidermis 2
prickle1b	4.03e-38	0.531057	0.447	0.284	1.31e-33	epidermis 2
rpl5b	4.08e-38	0.233829	0.754	0.587	1.33e-33	epidermis 2
rpl13	4.89e-38	0.189843	0.866	0.767	1.59e-33	epidermis 2
ptpn4a	5.08e-38	0.613229	0.377	0.224	1.65e-33	epidermis 2
rps8a	7.19e-38	0.196376	0.884	0.776	2.34e-33	epidermis 2
cers2a	9.33e-38	0.432124	0.367	0.214	3.03e-33	epidermis 2
rsl1d1	1.24e-37	0.579076	0.322	0.184	4.04e-33	epidermis 2
rpl18a	1.39e-37	0.237899	0.839	0.731	4.52e-33	epidermis 2
dennd4a	1.54e-37	0.523501	0.283	0.15	5e-33	epidermis 2
rpl24	2.32e-37	0.221959	0.844	0.722	7.56e-33	epidermis 2
cst3	6.02e-37	0.473834	0.562	0.39	1.96e-32	epidermis 2
mvp	1.51e-36	0.857167	0.566	0.405	4.9e-32	epidermis 2
rapgef2	2.83e-36	0.252752	0.308	0.168	9.2e-32	epidermis 2
rpl29	3.17e-36	0.312136	0.67	0.488	1.03e-31	epidermis 2
rps10	4.92e-36	0.234478	0.87	0.773	1.6e-31	epidermis 2
rpl39	4.95e-36	0.262763	0.793	0.663	1.61e-31	epidermis 2
tcf7l2	5.33e-36	0.469991	0.455	0.294	1.73e-31	epidermis 2
ctdsp2	8.43e-36	0.358266	0.561	0.383	2.74e-31	epidermis 2
rps9	1.79e-35	0.158806	0.846	0.729	5.81e-31	epidermis 2
calm3a	2.13e-35	0.133047	0.723	0.553	6.93e-31	epidermis 2
rpl37.1	2.64e-35	0.251939	0.825	0.679	8.58e-31	epidermis 2
adh8b	2.95e-35	0.576461	0.284	0.158	9.58e-31	epidermis 2
rpl5a	3e-35	0.263262	0.78	0.63	9.75e-31	epidermis 2
gpc4	3.12e-35	0.374511	0.258	0.136	1.01e-30	epidermis 2
cobll1b	4.11e-35	0.344394	0.361	0.211	1.34e-30	epidermis 2
nccrp1	4.62e-35	0.647122	0.425	0.277	1.5e-30	epidermis 2
ENSDARG00000076223	6.02e-35	0.133859	0.495	0.326	1.96e-30	epidermis 2
cct6a	7.16e-35	0.253719	0.506	0.34	2.33e-30	epidermis 2
ier2b	7.76e-35	0.312122	0.88	0.716	2.52e-30	epidermis 2
rpl34	7.91e-35	0.24378	0.849	0.717	2.57e-30	epidermis 2
si:ch211-114n24.6	1.05e-34	0.50701	0.253	0.136	3.42e-30	epidermis 2
itpkb	1.21e-34	0.647458	0.311	0.18	3.93e-30	epidermis 2
cib1	3.1e-34	0.45441	0.268	0.147	1.01e-29	epidermis 2
map2k6	4.06e-34	0.437152	0.415	0.265	1.32e-29	epidermis 2
spint1b	4.82e-34	0.557695	0.317	0.184	1.57e-29	epidermis 2
nop53	5.35e-34	0.364836	0.611	0.435	1.74e-29	epidermis 2
stat5b	9.85e-34	0.50517	0.384	0.238	3.2e-29	epidermis 2
rnf38	1.1e-33	0.657354	0.342	0.206	3.58e-29	epidermis 2
rps28	1.43e-33	0.23419	0.77	0.597	4.65e-29	epidermis 2
2026-03-08	1.51e-33	0.283454	0.568	0.383	4.9e-29	epidermis 2
kdm5bb	1.73e-33	0.637366	0.464	0.314	5.63e-29	epidermis 2
gnai1	2.72e-33	0.308926	0.34	0.2	8.83e-29	epidermis 2
usp36	3.01e-33	0.872028	0.273	0.154	9.79e-29	epidermis 2
nuak1b	3.72e-33	0.211593	0.318	0.18	1.21e-28	epidermis 2
coro2a	4.33e-33	0.774969	0.36	0.227	1.41e-28	epidermis 2
atp5if1b	5.61e-33	0.429531	0.503	0.342	1.83e-28	epidermis 2
rps7	6.51e-33	0.182852	0.869	0.752	2.12e-28	epidermis 2
rock2a	8.66e-33	0.52352	0.263	0.145	2.82e-28	epidermis 2
si:dkey-23i12.5	9.54e-33	0.518264	0.283	0.159	3.1e-28	epidermis 2
pik3r3a	1.57e-32	0.453011	0.439	0.283	5.1e-28	epidermis 2
mtpn	4.45e-32	0.367387	0.615	0.445	1.45e-27	epidermis 2
hsp90ab1	5.39e-32	0.10737	0.953	0.869	1.75e-27	epidermis 2
sun1	8.53e-32	0.343943	0.484	0.321	2.77e-27	epidermis 2
BX936337.1	8.99e-32	0.175844	0.591	0.42	2.92e-27	epidermis 2
mafba	1.21e-31	0.484922	0.273	0.155	3.92e-27	epidermis 2
egfra	2.8e-31	0.371471	0.62	0.442	9.11e-27	epidermis 2
crybg1a	3.53e-31	0.26203	0.611	0.428	1.15e-26	epidermis 2
reep5	4.24e-31	0.348939	0.477	0.318	1.38e-26	epidermis 2
pard6gb	4.64e-31	0.623749	0.266	0.15	1.51e-26	epidermis 2
lsr	7.3e-31	0.353669	0.425	0.272	2.37e-26	epidermis 2
rpl7	9.95e-31	0.196257	0.849	0.751	3.23e-26	epidermis 2
cdh27	1.21e-30	0.464555	0.452	0.297	3.94e-26	epidermis 2
jdp2b	1.58e-30	0.465865	0.711	0.544	5.13e-26	epidermis 2
rps3	2.64e-30	0.203594	0.787	0.679	8.59e-26	epidermis 2
pmp22b	2.86e-30	0.296978	0.296	0.172	9.3e-26	epidermis 2
pvrl2l	3.47e-30	0.363517	0.545	0.376	1.13e-25	epidermis 2
rpl23	4.44e-30	0.178463	0.847	0.74	1.44e-25	epidermis 2
ptpn3	5.49e-30	0.452521	0.433	0.284	1.79e-25	epidermis 2
gmfb	6.42e-30	0.29753	0.535	0.368	2.09e-25	epidermis 2
dspa	8.42e-30	0.345295	0.565	0.391	2.74e-25	epidermis 2
cyfip1	1.47e-29	0.404093	0.473	0.32	4.77e-25	epidermis 2
eif4a1b	1.48e-29	0.244058	0.582	0.427	4.8e-25	epidermis 2
nenf	1.88e-29	0.411965	0.289	0.168	6.13e-25	epidermis 2
rpl6	2.03e-29	0.189124	0.846	0.71	6.59e-25	epidermis 2
tnfsf10l	2.61e-29	0.55818	0.38	0.245	8.48e-25	epidermis 2
kdf1a	2.81e-29	0.440412	0.383	0.243	9.12e-25	epidermis 2
cdkn1a	3.39e-29	0.655069	0.328	0.201	1.1e-24	epidermis 2
si:ch211-214j24.10	3.49e-29	0.487555	0.423	0.283	1.13e-24	epidermis 2
fosb	5.93e-29	0.494551	0.727	0.569	1.93e-24	epidermis 2
niban2a	6.07e-29	0.317072	0.542	0.377	1.98e-24	epidermis 2
cbsb	6.27e-29	0.465767	0.306	0.182	2.04e-24	epidermis 2
pard3ab	6.33e-29	0.443588	0.273	0.158	2.06e-24	epidermis 2
pno1	1.94e-28	0.352143	0.417	0.278	6.3e-24	epidermis 2
rpl28	2.02e-28	0.209299	0.846	0.745	6.57e-24	epidermis 2
si:ch211-226m16.2	5.08e-28	0.398236	0.386	0.25	1.65e-23	epidermis 2
itm2ba	6.2e-28	0.281451	0.622	0.462	2.02e-23	epidermis 2
rpl31	7.63e-28	0.194319	0.804	0.69	2.48e-23	epidermis 2
dgkaa	7.83e-28	0.350269	0.342	0.212	2.55e-23	epidermis 2
rps29	9.68e-28	0.219842	0.831	0.695	3.15e-23	epidermis 2
fkbp5	1.38e-27	0.40866	0.322	0.198	4.5e-23	epidermis 2
fbxw7	1.47e-27	0.293141	0.552	0.381	4.77e-23	epidermis 2
rpl38	1.64e-27	0.21016	0.676	0.502	5.32e-23	epidermis 2
cavin2b	2.07e-27	0.269447	0.624	0.442	6.73e-23	epidermis 2
lamp2	2.17e-27	0.412614	0.352	0.222	7.07e-23	epidermis 2
rpl36a	2.84e-27	0.217289	0.813	0.692	9.22e-23	epidermis 2
gadd45ba	2.86e-27	0.413095	0.541	0.4	9.31e-23	epidermis 2
gnai2a	5.28e-27	0.175251	0.555	0.383	1.72e-22	epidermis 2
cdc34a	5.36e-27	0.428373	0.494	0.336	1.74e-22	epidermis 2
lrrfip2	1.04e-26	0.43936	0.354	0.227	3.38e-22	epidermis 2
foxq1a	1.35e-26	0.419719	0.477	0.328	4.38e-22	epidermis 2
mgat1a	1.51e-26	0.458243	0.305	0.188	4.91e-22	epidermis 2
rpl15	1.83e-26	0.193357	0.811	0.704	5.94e-22	epidermis 2
arhgdia	1.99e-26	0.27368	0.656	0.496	6.46e-22	epidermis 2
rpl14	3.09e-26	0.190907	0.831	0.707	1e-21	epidermis 2
prodha	3.31e-26	0.182459	0.54	0.375	1.07e-21	epidermis 2
ext1a	3.52e-26	0.371854	0.361	0.231	1.14e-21	epidermis 2
rhoaa	3.64e-26	0.20718	0.533	0.381	1.19e-21	epidermis 2
lrp10	4.71e-26	0.506255	0.265	0.158	1.53e-21	epidermis 2
arhgap23a	5.44e-26	0.53593	0.272	0.163	1.77e-21	epidermis 2
stat1a	6.71e-26	0.340983	0.471	0.324	2.18e-21	epidermis 2
celsr1a	8.26e-26	0.47197	0.339	0.217	2.69e-21	epidermis 2
brd2a	9.28e-26	0.273879	0.846	0.696	3.02e-21	epidermis 2
hipk3b	1.2e-25	0.245101	0.275	0.163	3.91e-21	epidermis 2
rps13	1.28e-25	0.17293	0.868	0.782	4.16e-21	epidermis 2
ndfip1l	1.29e-25	0.157606	0.324	0.199	4.19e-21	epidermis 2
ctsba	1.45e-25	0.254745	0.489	0.342	4.71e-21	epidermis 2
arhgap27l	1.9e-25	0.570819	0.278	0.168	6.19e-21	epidermis 2
trib3	1.99e-25	0.470234	0.415	0.285	6.48e-21	epidermis 2
ABR	2.09e-25	0.300578	0.371	0.239	6.81e-21	epidermis 2
gsk3ba	2.18e-25	0.336589	0.349	0.223	7.09e-21	epidermis 2
gtpbp4	2.76e-25	0.225613	0.448	0.306	8.98e-21	epidermis 2
cox6b2	2.88e-25	0.222185	0.73	0.595	9.38e-21	epidermis 2
rpl9	3.15e-25	0.187839	0.837	0.727	1.02e-20	epidermis 2
eef1da	4.18e-25	0.263077	0.765	0.589	1.36e-20	epidermis 2
rps12	5.24e-25	0.166431	0.829	0.745	1.7e-20	epidermis 2
rps11	5.43e-25	0.149473	0.87	0.787	1.77e-20	epidermis 2
gsnb	7.27e-25	0.168814	0.675	0.455	2.36e-20	epidermis 2
epcam	1e-24	0.223496	0.946	0.656	3.25e-20	epidermis 2
rpl8	1.35e-24	0.181936	0.817	0.72	4.39e-20	epidermis 2
dock7	1.64e-24	0.155375	0.308	0.19	5.34e-20	epidermis 2
FQ323156.1	3.2e-24	0.427997	0.428	0.295	1.04e-19	epidermis 2
gstt1b	3.5e-24	0.340872	0.367	0.241	1.14e-19	epidermis 2
mtss1	3.84e-24	0.398354	0.435	0.299	1.25e-19	epidermis 2
egr1	4.7e-24	0.382638	0.684	0.52	1.53e-19	epidermis 2
rps26	6.59e-24	0.184417	0.767	0.647	2.14e-19	epidermis 2
efnb2a	1.07e-23	0.268468	0.326	0.207	3.47e-19	epidermis 2
gng5	1.11e-23	0.264428	0.629	0.463	3.62e-19	epidermis 2
cdc42l	1.53e-23	0.25621	0.699	0.529	4.98e-19	epidermis 2
si:dkey-246i14.3	1.63e-23	0.509947	0.259	0.158	5.29e-19	epidermis 2
zgc:113054	1.73e-23	0.478699	0.313	0.197	5.63e-19	epidermis 2
slc7a3a	2.93e-23	0.321822	0.511	0.368	9.53e-19	epidermis 2
rap2c	3.63e-23	0.28949	0.264	0.16	1.18e-18	epidermis 2
mast2	4.33e-23	0.305318	0.538	0.391	1.41e-18	epidermis 2
epha7	1.5e-22	0.116165	0.296	0.183	4.89e-18	epidermis 2
epha2a	1.83e-22	0.271196	0.499	0.357	5.96e-18	epidermis 2
rps27a	2.08e-22	0.157406	0.865	0.792	6.78e-18	epidermis 2
rpsa	2.49e-22	0.141383	0.887	0.783	8.09e-18	epidermis 2
srsf7a	3.18e-22	0.205555	0.359	0.234	1.03e-17	epidermis 2
tbc1d1	5.71e-22	0.493368	0.309	0.201	1.86e-17	epidermis 2
ppdpfb	8.28e-22	0.178588	0.775	0.661	2.69e-17	epidermis 2
RPS17	8.67e-22	0.179281	0.78	0.658	2.82e-17	epidermis 2
rsl24d1	9.71e-22	0.243538	0.666	0.536	3.16e-17	epidermis 2
efna1b	1.54e-21	0.403704	0.518	0.376	5e-17	epidermis 2
chd2	1.64e-21	0.330707	0.389	0.262	5.34e-17	epidermis 2
ets2	1.7e-21	0.242391	0.659	0.491	5.51e-17	epidermis 2
stat3	3.71e-21	0.243676	0.427	0.296	1.21e-16	epidermis 2
CR383676.2	4.31e-21	0.133288	0.99	0.959	1.4e-16	epidermis 2
MYO9B	6.25e-21	0.351968	0.352	0.237	2.03e-16	epidermis 2
jpt2	7.54e-21	0.237071	0.454	0.318	2.45e-16	epidermis 2
bcas2	8.11e-21	0.155766	0.341	0.224	2.64e-16	epidermis 2
fkbp1aa	1.07e-20	0.195223	0.772	0.648	3.46e-16	epidermis 2
rplp0	1.09e-20	0.148259	0.889	0.83	3.54e-16	epidermis 2
cd2ap	1.15e-20	0.26926	0.561	0.405	3.76e-16	epidermis 2
RAPH1	1.37e-20	0.117079	0.347	0.228	4.46e-16	epidermis 2
fam13a	1.8e-20	0.332874	0.291	0.185	5.85e-16	epidermis 2
rps6kb1b	1.89e-20	0.26595	0.258	0.16	6.16e-16	epidermis 2
tshz1	2.05e-20	0.214666	0.315	0.202	6.65e-16	epidermis 2
brk1	3.63e-20	0.321395	0.38	0.26	1.18e-15	epidermis 2
mst1ra	3.66e-20	0.490701	0.256	0.163	1.19e-15	epidermis 2
TCF4	4.81e-20	0.313754	0.432	0.306	1.57e-15	epidermis 2
rpl10	5.91e-20	0.120393	0.82	0.734	1.92e-15	epidermis 2
hdlbpa	7.08e-20	0.152693	0.783	0.634	2.3e-15	epidermis 2
sh3d21	1.2e-19	0.100349	0.698	0.495	3.9e-15	epidermis 2
si:ch211-207i1.2	1.54e-19	0.245626	0.256	0.16	5.02e-15	epidermis 2
abcf2a	1.64e-19	0.320522	0.33	0.224	5.33e-15	epidermis 2
AL732488.2	1.73e-19	0.58477	0.253	0.163	5.63e-15	epidermis 2
ppp1caa	2.11e-19	0.143488	0.417	0.289	6.87e-15	epidermis 2
xbp1	2.12e-19	0.250447	0.807	0.651	6.89e-15	epidermis 2
ehd1a	2.66e-19	0.346161	0.366	0.251	8.65e-15	epidermis 2
glulb	2.71e-19	0.109546	0.559	0.406	8.81e-15	epidermis 2
si:ch73-141c7.1	3.51e-19	0.398268	0.349	0.238	1.14e-14	epidermis 2
etf1b	3.79e-19	0.262151	0.504	0.375	1.23e-14	epidermis 2
ybx1	4.21e-19	0.15374	0.884	0.814	1.37e-14	epidermis 2
rplp2	6.34e-19	0.16659	0.871	0.734	2.06e-14	epidermis 2
ier5l	6.82e-19	0.253292	0.47	0.34	2.22e-14	epidermis 2
mycn	8.87e-19	0.247107	0.349	0.239	2.88e-14	epidermis 2
nr1d2a	1.14e-18	0.213094	0.557	0.419	3.71e-14	epidermis 2
pbdc1	1.61e-18	0.263288	0.266	0.171	5.24e-14	epidermis 2
tma7	1.83e-18	0.167507	0.397	0.279	5.96e-14	epidermis 2
fkbp3	1.84e-18	0.218355	0.258	0.163	5.99e-14	epidermis 2
dhrs13a.3	2.57e-18	0.224386	0.273	0.176	8.37e-14	epidermis 2
fam172a	4.24e-18	0.223799	0.334	0.225	1.38e-13	epidermis 2
tomm7	4.4e-18	0.228936	0.351	0.242	1.43e-13	epidermis 2
eif3s6ip	5.23e-18	0.156719	0.344	0.236	1.7e-13	epidermis 2
cdkn1d	5.7e-18	0.197007	0.261	0.167	1.85e-13	epidermis 2
arhgap5	6.59e-18	0.192294	0.31	0.208	2.14e-13	epidermis 2
rps27.1	6.75e-18	0.129912	0.842	0.765	2.19e-13	epidermis 2
sipa1l3	8.05e-18	0.266491	0.387	0.274	2.62e-13	epidermis 2
ppp2r5eb	1.39e-17	0.239661	0.387	0.274	4.52e-13	epidermis 2
eif3k	1.53e-17	0.197047	0.363	0.251	4.97e-13	epidermis 2
ola1	1.88e-17	0.132254	0.491	0.358	6.1e-13	epidermis 2
caprin1b	2.2e-17	0.39193	0.304	0.205	7.15e-13	epidermis 2
mat2aa	2.42e-17	0.345323	0.513	0.385	7.85e-13	epidermis 2
acsl4b	2.71e-17	0.161747	0.496	0.366	8.82e-13	epidermis 2
ube2a	1.32e-16	0.367778	0.34	0.235	4.3e-12	epidermis 2
ndufa4l	1.45e-16	0.175545	0.691	0.569	4.71e-12	epidermis 2
ogdha	1.49e-16	0.12402	0.408	0.288	4.85e-12	epidermis 2
zgc:110425	1.52e-16	0.468353	0.289	0.194	4.94e-12	epidermis 2
skia	1.96e-16	0.126229	0.525	0.389	6.37e-12	epidermis 2
thrab	2.04e-16	0.208354	0.437	0.316	6.62e-12	epidermis 2
zgc:113314	2.04e-16	0.303859	0.444	0.327	6.64e-12	epidermis 2
romo1	2.81e-16	0.170761	0.486	0.363	9.12e-12	epidermis 2
utrn	3.12e-16	0.233295	0.441	0.321	1.02e-11	epidermis 2
lrp5	5.99e-16	0.293564	0.283	0.19	1.95e-11	epidermis 2
tmem147	6.87e-16	0.354328	0.253	0.167	2.24e-11	epidermis 2
vbp1	6.93e-16	0.225624	0.315	0.217	2.25e-11	epidermis 2
arrdc1b	1.1e-15	0.263821	0.316	0.219	3.57e-11	epidermis 2
srsf5a	1.22e-15	0.110931	0.743	0.619	3.98e-11	epidermis 2
tbca	1.44e-15	0.103864	0.267	0.178	4.69e-11	epidermis 2
nt5c2b	2.11e-15	0.22819	0.287	0.195	6.85e-11	epidermis 2
mbnl1	3.37e-15	0.280639	0.348	0.245	1.1e-10	epidermis 2
il11ra	3.75e-15	0.281484	0.316	0.22	1.22e-10	epidermis 2
magt1	8.74e-15	0.141771	0.375	0.27	2.84e-10	epidermis 2
prkab1b	1.11e-14	0.213786	0.316	0.219	3.61e-10	epidermis 2
b4galt5	1.81e-14	0.252849	0.33	0.233	5.88e-10	epidermis 2
mbd3a	2.06e-14	0.15466	0.266	0.181	6.71e-10	epidermis 2
tmed7	2.85e-14	0.136239	0.352	0.251	9.27e-10	epidermis 2
slc20a1b	3.01e-14	0.132581	0.659	0.524	9.8e-10	epidermis 2
oxsr1b	3.27e-14	0.346658	0.286	0.202	1.06e-09	epidermis 2
serbp1a	3.35e-14	0.117497	0.818	0.72	1.09e-09	epidermis 2
amotl2a	5.01e-14	0.240269	0.345	0.245	1.63e-09	epidermis 2
ptbp1a	6e-14	0.150612	0.444	0.33	1.95e-09	epidermis 2
traf2b	6.09e-14	0.162339	0.31	0.217	1.98e-09	epidermis 2
atp1a1a.1	6.19e-14	0.209776	0.71	0.582	2.01e-09	epidermis 2
rsrp1	7.11e-14	0.100437	0.934	0.831	2.31e-09	epidermis 2
rpl22	7.35e-14	0.107305	0.739	0.631	2.39e-09	epidermis 2
ctsla	9.87e-14	0.111112	0.782	0.649	3.21e-09	epidermis 2
bnipl	1.44e-13	0.370951	0.337	0.246	4.67e-09	epidermis 2
dlg1	1.88e-13	0.220568	0.328	0.234	6.11e-09	epidermis 2
eif1	2.67e-13	0.176755	0.842	0.769	8.7e-09	epidermis 2
syne3	2.91e-13	0.351892	0.304	0.22	9.45e-09	epidermis 2
fbxw11b	3.09e-13	0.267346	0.344	0.25	1.01e-08	epidermis 2
vps13a	3.14e-13	0.255974	0.278	0.195	1.02e-08	epidermis 2
rnf19a	3.56e-13	0.148584	0.325	0.231	1.16e-08	epidermis 2
zgc:158463	4.46e-13	0.302233	1	1	1.45e-08	epidermis 2
pgpep1	4.97e-13	0.228079	0.254	0.175	1.62e-08	epidermis 2
eif3f	5.66e-13	0.118286	0.645	0.532	1.84e-08	epidermis 2
sft2d1	8.41e-13	0.150752	0.344	0.251	2.73e-08	epidermis 2
suco	8.43e-13	0.222446	0.465	0.356	2.74e-08	epidermis 2
cops9	1.16e-12	0.158966	0.253	0.173	3.78e-08	epidermis 2
mbd2	1.44e-12	0.303833	0.265	0.185	4.67e-08	epidermis 2
rassf6	1.49e-12	0.387417	0.324	0.238	4.84e-08	epidermis 2
ak2	2.12e-12	0.100834	0.482	0.363	6.9e-08	epidermis 2
hspa4a	2.3e-12	0.248946	0.313	0.227	7.48e-08	epidermis 2
cnn2	2.47e-12	0.143705	0.63	0.502	8.04e-08	epidermis 2
hmgcs1	2.84e-12	0.133448	0.263	0.184	9.22e-08	epidermis 2
RASA2	3.07e-12	0.399578	0.261	0.186	9.97e-08	epidermis 2
rpz4	3.24e-12	0.324376	0.274	0.195	1.05e-07	epidermis 2
foxj3	3.43e-12	0.117784	0.287	0.203	1.12e-07	epidermis 2
pptc7a	4.19e-12	0.146641	0.551	0.431	1.36e-07	epidermis 2
tpd52	1.32e-11	0.208333	0.306	0.22	4.28e-07	epidermis 2
ifngr1	1.49e-11	0.252491	0.271	0.194	4.86e-07	epidermis 2
tmem131l	1.74e-11	0.139483	0.325	0.238	5.67e-07	epidermis 2
tspan15	1.91e-11	0.155423	0.282	0.202	6.2e-07	epidermis 2
sem1	5.34e-11	0.101722	0.399	0.3	1.74e-06	epidermis 2
ssh2a	1.3e-10	0.181294	0.286	0.209	4.24e-06	epidermis 2
fnbp1l	1.55e-10	0.220301	0.332	0.247	5.06e-06	epidermis 2
gadd45bb	1.87e-10	0.354471	0.287	0.215	6.07e-06	epidermis 2
nfil3-5	1.93e-10	0.124032	0.368	0.277	6.27e-06	epidermis 2
nap1l4b	3.52e-10	0.103369	0.304	0.224	1.15e-05	epidermis 2
sptlc2b	4.03e-10	0.101732	0.492	0.39	1.31e-05	epidermis 2
eif4g1a	4.33e-10	0.103824	0.361	0.272	1.41e-05	epidermis 2
nedd4l	6.18e-10	0.110061	0.292	0.216	2.01e-05	epidermis 2
ssbp3a	6.56e-10	0.210485	0.263	0.191	2.13e-05	epidermis 2
srpra	6.84e-10	0.11436	0.305	0.227	2.22e-05	epidermis 2
itpkcb	2.37e-09	0.103854	0.308	0.229	7.72e-05	epidermis 2
lgals3a	2.72e-09	0.164604	0.389	0.302	8.84e-05	epidermis 2
higd1a	4.7e-09	0.216402	0.413	0.33	0.000152933	epidermis 2
bcl11aa	8.13e-09	0.103981	0.298	0.224	0.000264473	epidermis 2
rreb1a	5.56e-08	0.100572	0.268	0.202	0.00180877	epidermis 2
atl3	5.57e-08	0.104669	0.458	0.361	0.00181157	epidermis 2
bcl6ab	6.36e-08	0.227317	0.277	0.212	0.00206902	epidermis 2
gab1	7.42e-08	0.128793	0.354	0.276	0.00241287	epidermis 2
tent4b	7.65e-08	0.140751	0.25	0.188	0.00248902	epidermis 2
pdlim2	1.43e-07	0.108106	0.427	0.324	0.00465709	epidermis 2
ppp6r3	5.62e-07	0.339537	0.281	0.219	0.0182873	epidermis 2
maff	1.48e-06	0.123276	0.548	0.45	0.0481667	epidermis 2
zgc:92140	2.63e-06	0.155424	0.264	0.207	0.0855573	epidermis 2
hmgb2a	5.68e-06	0.225911	0.722	0.611	0.184834	epidermis 2
zgc:113263	8.16e-05	0.11202	0.263	0.213	1	epidermis 2
jun	8.37e-05	0.101284	0.84	0.721	1	epidermis 2
pinx1	0.00130554	0.106281	0.332	0.282	1	epidermis 2
elavl3	0	5.51586	0.948	0.03	0	spinal/glial 1
elavl4	0	5.33151	0.893	0.032	0	spinal/glial 1
gpm6aa	0	5.54865	0.854	0.039	0	spinal/glial 1
nova2	0	4.75846	0.875	0.062	0	spinal/glial 1
snap25a	0	5.84448	0.753	0.024	0	spinal/glial 1
stx1b	0	5.97786	0.746	0.023	0	spinal/glial 1
gpm6ab	0	4.61209	0.758	0.044	0	spinal/glial 1
stxbp1a	0	6.0693	0.728	0.022	0	spinal/glial 1
hmgb3a	0	4.41182	0.867	0.162	0	spinal/glial 1
myt1b	0	4.23683	0.71	0.03	0	spinal/glial 1
rtn1a	0	4.88212	0.713	0.04	0	spinal/glial 1
ank2b	0	4.4445	0.725	0.054	0	spinal/glial 1
tuba1c	0	5.45705	0.694	0.036	0	spinal/glial 1
stmn1b	0	5.49298	0.655	0.019	0	spinal/glial 1
marcksb	0	4.22879	0.697	0.081	0	spinal/glial 1
nrxn1a	0	6.86058	0.63	0.016	0	spinal/glial 1
sncb	0	6.23509	0.63	0.019	0	spinal/glial 1
si:dkey-276j7.1	0	5.10786	0.681	0.071	0	spinal/glial 1
ncam1a	0	3.96014	0.665	0.057	0	spinal/glial 1
tox	0	4.52742	0.66	0.059	0	spinal/glial 1
nrxn2a	0	4.91714	0.636	0.038	0	spinal/glial 1
atp6v0cb	0	5.66838	0.625	0.036	0	spinal/glial 1
si:ch73-386h18.1	0	5.01915	0.678	0.09	0	spinal/glial 1
nanos1	0	4.19571	0.716	0.132	0	spinal/glial 1
lhx1a	0	10.3575	0.579	0.002	0	spinal/glial 1
hoxd3a	0	5.13755	0.603	0.03	0	spinal/glial 1
rbfox1	0	4.50883	0.761	0.189	0	spinal/glial 1
rbfox3a	0	4.68282	0.759	0.189	0	spinal/glial 1
IGLON5	0	4.60846	0.616	0.047	0	spinal/glial 1
pou2f2a	0	4.83998	0.606	0.037	0	spinal/glial 1
cplx2	0	4.93734	0.596	0.028	0	spinal/glial 1
zc4h2	0	4.74379	0.644	0.081	0	spinal/glial 1
marcksl1b	0	3.01622	0.885	0.324	0	spinal/glial 1
syt2a	0	5.24146	0.588	0.027	0	spinal/glial 1
kcnma1a	0	3.66195	0.616	0.056	0	spinal/glial 1
olfm1b	0	5.12053	0.613	0.056	0	spinal/glial 1
TENM2	0	5.42515	0.58	0.029	0	spinal/glial 1
ppp3ca	0	4.83289	0.59	0.041	0	spinal/glial 1
ckbb	0	4.91544	0.579	0.032	0	spinal/glial 1
hmgb1b	0	3.42723	0.706	0.161	0	spinal/glial 1
atp1b2a	0	4.98776	0.579	0.034	0	spinal/glial 1
camta1b	0	4.39783	0.572	0.031	0	spinal/glial 1
hoxc13a	0	3.74372	0.728	0.188	0	spinal/glial 1
rtn1b	0	4.97978	0.552	0.023	0	spinal/glial 1
ctnna2	0	4.25833	0.572	0.047	0	spinal/glial 1
gng3	0	5.62511	0.536	0.014	0	spinal/glial 1
sncgb	0	5.86409	0.547	0.028	0	spinal/glial 1
basp1	0	5.0637	0.544	0.028	0	spinal/glial 1
si:ch211-137a8.4	0	4.38421	0.557	0.041	0	spinal/glial 1
vamp2	0	5.57776	0.537	0.021	0	spinal/glial 1
hoxc10a	0	3.67114	0.871	0.358	0	spinal/glial 1
syt1a	0	5.01801	0.544	0.035	0	spinal/glial 1
epha4b	0	5.20076	0.534	0.029	0	spinal/glial 1
elmo1	0	3.35225	0.639	0.135	0	spinal/glial 1
aplp1	0	4.56231	0.537	0.033	0	spinal/glial 1
plxna3	0	3.66141	0.596	0.093	0	spinal/glial 1
tuba2	0	5.03547	0.519	0.019	0	spinal/glial 1
fam168a	0	3.34551	0.678	0.179	0	spinal/glial 1
tmeff1b	0	4.37192	0.556	0.057	0	spinal/glial 1
dpysl3	0	4.7118	0.531	0.032	0	spinal/glial 1
pcdh17	0	4.63685	0.541	0.045	0	spinal/glial 1
pou2f2a.1	0	3.99857	0.549	0.059	0	spinal/glial 1
ywhag2	0	5.73764	0.512	0.024	0	spinal/glial 1
znf536	0	4.74311	0.514	0.034	0	spinal/glial 1
enox1	0	4.96099	0.504	0.024	0	spinal/glial 1
fez1	0	5.49398	0.494	0.014	0	spinal/glial 1
map4l	0	4.92679	0.5	0.021	0	spinal/glial 1
zfhx4	0	3.80712	0.703	0.229	0	spinal/glial 1
tmem35	0	4.52595	0.513	0.04	0	spinal/glial 1
nsg2	0	4.87323	0.508	0.036	0	spinal/glial 1
clstn1	0	4.25091	0.511	0.044	0	spinal/glial 1
sv2a	0	6.00985	0.481	0.015	0	spinal/glial 1
apba2b	0	4.76657	0.487	0.023	0	spinal/glial 1
pacsin1a	0	5.1595	0.484	0.02	0	spinal/glial 1
gnao1a	0	3.42321	0.577	0.115	0	spinal/glial 1
atp1a3a	0	5.28461	0.476	0.018	0	spinal/glial 1
ndrg4	0	5.28488	0.472	0.018	0	spinal/glial 1
nbeaa	0	4.50141	0.48	0.031	0	spinal/glial 1
meis2a.1	0	4.91155	0.518	0.072	0	spinal/glial 1
nat16	0	4.51703	0.483	0.039	0	spinal/glial 1
SSBP4	0	3.05478	0.638	0.194	0	spinal/glial 1
pcdh2g28	0	3.01675	0.56	0.118	0	spinal/glial 1
adam22	0	4.84221	0.47	0.029	0	spinal/glial 1
cspg5a	0	4.91934	0.465	0.025	0	spinal/glial 1
spock1	0	5.10677	0.461	0.023	0	spinal/glial 1
apc2	0	5.55156	0.448	0.013	0	spinal/glial 1
mapk10	0	4.85949	0.459	0.025	0	spinal/glial 1
hoxb9a	0	5.16922	0.486	0.054	0	spinal/glial 1
scn8aa	0	5.08162	0.449	0.017	0	spinal/glial 1
pik3r3b	0	4.03824	0.67	0.239	0	spinal/glial 1
nkain2	0	4.20083	0.46	0.031	0	spinal/glial 1
gng2	0	4.83794	0.46	0.031	0	spinal/glial 1
vsnl1b	0	5.42381	0.452	0.024	0	spinal/glial 1
tenm4	0	3.4832	0.482	0.054	0	spinal/glial 1
dbn1	0	4.17076	0.466	0.039	0	spinal/glial 1
cadm3	0	4.64799	0.453	0.026	0	spinal/glial 1
appb	0	3.27167	0.556	0.136	0	spinal/glial 1
camta1a	0	5.15519	0.444	0.024	0	spinal/glial 1
celf4	0	5.3672	0.448	0.028	0	spinal/glial 1
ywhah	0	3.37626	0.686	0.267	0	spinal/glial 1
brsk2b	0	4.2435	0.448	0.03	0	spinal/glial 1
si:ch211-288g17.3	0	2.79401	0.644	0.226	0	spinal/glial 1
plxna2	0	4.51757	0.462	0.044	0	spinal/glial 1
tox2	0	4.11563	0.471	0.055	0	spinal/glial 1
tmem59l	0	4.4209	0.448	0.033	0	spinal/glial 1
myt1a	0	5.02178	0.433	0.019	0	spinal/glial 1
kcnc3a	0	4.75057	0.432	0.019	0	spinal/glial 1
ube2ql1	0	5.19155	0.439	0.026	0	spinal/glial 1
cpe	0	4.56047	0.446	0.034	0	spinal/glial 1
cntnap2a	0	5.71915	0.436	0.026	0	spinal/glial 1
celf5a	0	5.31322	0.44	0.031	0	spinal/glial 1
map1aa	0	5.72217	0.422	0.013	0	spinal/glial 1
epb41a	0	4.35282	0.441	0.035	0	spinal/glial 1
nrxn3a	0	5.88936	0.422	0.017	0	spinal/glial 1
tshz2	0	4.32789	0.462	0.059	0	spinal/glial 1
fscn1a	0	4.3333	0.435	0.034	0	spinal/glial 1
cadpsb	0	5.09332	0.417	0.017	0	spinal/glial 1
stxbp5l	0	5.40728	0.416	0.017	0	spinal/glial 1
unc5a	0	4.46089	0.428	0.03	0	spinal/glial 1
dab1a	0	4.71826	0.422	0.024	0	spinal/glial 1
C7H4orf48	0	5.0057	0.417	0.02	0	spinal/glial 1
scrt2	0	5.546	0.409	0.012	0	spinal/glial 1
glra1	0	4.74316	0.429	0.033	0	spinal/glial 1
pcdh19	0	4.49239	0.432	0.037	0	spinal/glial 1
mab21l2	0	6.8079	0.408	0.013	0	spinal/glial 1
kif1aa	0	4.42076	0.414	0.022	0	spinal/glial 1
ncam2	0	4.21861	0.418	0.026	0	spinal/glial 1
hoxb3a	0	4.01006	0.448	0.057	0	spinal/glial 1
golga7ba	0	4.50803	0.413	0.022	0	spinal/glial 1
hoxc12a	0	3.89832	0.509	0.12	0	spinal/glial 1
atp2b3a	0	5.28253	0.405	0.017	0	spinal/glial 1
tspan7b	0	4.67664	0.418	0.032	0	spinal/glial 1
rnasekb	0	4.44532	0.448	0.063	0	spinal/glial 1
esrrga	0	4.22444	0.424	0.04	0	spinal/glial 1
ppfia3	0	5.01908	0.403	0.02	0	spinal/glial 1
ppp1r14c	0	4.20764	0.452	0.069	0	spinal/glial 1
hoxa4a	0	3.79537	0.46	0.078	0	spinal/glial 1
hnrnpa0a	0	3.33206	0.572	0.191	0	spinal/glial 1
snap91b	0	5.50479	0.392	0.012	0	spinal/glial 1
dachd	0	4.02226	0.433	0.054	0	spinal/glial 1
lhx5	0	9.75161	0.381	0.002	0	spinal/glial 1
si:dkey-56m19.5	0	3.35334	0.471	0.094	0	spinal/glial 1
nlgn1	0	4.69494	0.4	0.024	0	spinal/glial 1
si:dkey-178k16.1	0	5.05172	0.391	0.016	0	spinal/glial 1
stmn2a	0	5.4197	0.388	0.014	0	spinal/glial 1
hp1bp3	0	2.76249	0.651	0.278	0	spinal/glial 1
nrxn3b	0	3.93735	0.401	0.029	0	spinal/glial 1
cd99l2	0	3.86749	0.438	0.067	0	spinal/glial 1
hoxc13b	0	3.30416	0.47	0.099	0	spinal/glial 1
chl1b	0	3.58501	0.401	0.032	0	spinal/glial 1
mdkb	0	3.40885	0.397	0.029	0	spinal/glial 1
cdh2	0	2.91548	0.454	0.087	0	spinal/glial 1
calm2a	0	2.94607	0.675	0.313	0	spinal/glial 1
adgrl1a	0	4.87007	0.377	0.016	0	spinal/glial 1
syt11a	0	4.26054	0.386	0.027	0	spinal/glial 1
itm2ca	0	5.68268	0.369	0.011	0	spinal/glial 1
fam49al	0	5.05823	0.372	0.016	0	spinal/glial 1
palm1b	0	4.10753	0.393	0.038	0	spinal/glial 1
hoxb13a	0	3.37857	0.445	0.09	0	spinal/glial 1
BX511178.2	0	5.64228	0.364	0.01	0	spinal/glial 1
cyfip2	0	4.61211	0.376	0.022	0	spinal/glial 1
CR847968.1	0	3.37034	0.378	0.024	0	spinal/glial 1
pclob	0	3.91445	0.392	0.039	0	spinal/glial 1
sypa	0	5.39889	0.364	0.011	0	spinal/glial 1
robo2.1	0	5.07118	0.385	0.032	0	spinal/glial 1
hoxd12a	0	4.65622	0.398	0.048	0	spinal/glial 1
eno2	0	5.26859	0.366	0.016	0	spinal/glial 1
chn1	0	4.2865	0.386	0.039	0	spinal/glial 1
calm1b	0	3.94508	0.444	0.098	0	spinal/glial 1
gabbr1b	0	4.91771	0.364	0.018	0	spinal/glial 1
spock2	0	4.71698	0.36	0.016	0	spinal/glial 1
cbx1b	0	3.63515	0.416	0.072	0	spinal/glial 1
sox4a	0	4.33226	0.434	0.09	0	spinal/glial 1
robo1	0	3.07415	0.494	0.15	0	spinal/glial 1
tardbp	0	3.01447	0.516	0.173	0	spinal/glial 1
pbx3b	0	3.68195	0.379	0.036	0	spinal/glial 1
camk2d2	0	5.48794	0.357	0.014	0	spinal/glial 1
lrp8	0	3.46213	0.425	0.083	0	spinal/glial 1
snap25b	0	4.49181	0.374	0.032	0	spinal/glial 1
hoxa9a	0	3.87591	0.426	0.084	0	spinal/glial 1
NPAS3	0	3.56355	0.396	0.056	0	spinal/glial 1
spock3	0	4.22949	0.362	0.022	0	spinal/glial 1
tuba1a	0	4.11256	0.367	0.027	0	spinal/glial 1
atp6v1e1b	0	3.76802	0.43	0.091	0	spinal/glial 1
negr1	0	4.52976	0.365	0.026	0	spinal/glial 1
kif1ab	0	5.16317	0.352	0.013	0	spinal/glial 1
fgf13a	0	4.07054	0.362	0.023	0	spinal/glial 1
csmd3a.1	0	4.97091	0.361	0.024	0	spinal/glial 1
pcdh9	0	4.16936	0.356	0.021	0	spinal/glial 1
cplx2l	0	5.47554	0.345	0.01	0	spinal/glial 1
pou3f3b	0	4.86829	0.349	0.015	0	spinal/glial 1
DOCK4	0	4.73367	0.355	0.023	0	spinal/glial 1
celf3a	0	3.89518	0.38	0.049	0	spinal/glial 1
mtus2a	0	4.67183	0.351	0.02	0	spinal/glial 1
map7d2a	0	5.0658	0.344	0.014	0	spinal/glial 1
pax2a	0	8.36526	0.332	0.003	0	spinal/glial 1
dscamb	0	4.71961	0.348	0.019	0	spinal/glial 1
gpm6ba	0	4.08705	0.376	0.048	0	spinal/glial 1
slc6a5	0	8.53587	0.332	0.005	0	spinal/glial 1
sypb	0	5.74703	0.338	0.011	0	spinal/glial 1
sgip1a	0	3.52498	0.392	0.066	0	spinal/glial 1
sh3gl2a	0	4.68752	0.361	0.035	0	spinal/glial 1
abcc5	0	3.24588	0.424	0.098	0	spinal/glial 1
pcloa	0	3.88237	0.366	0.041	0	spinal/glial 1
neto1l	0	5.51761	0.337	0.013	0	spinal/glial 1
amph	0	5.40263	0.334	0.011	0	spinal/glial 1
olfm2a	0	5.17112	0.338	0.016	0	spinal/glial 1
mapta	0	4.01044	0.374	0.052	0	spinal/glial 1
atpv0e2	0	5.18655	0.339	0.019	0	spinal/glial 1
flot1a	0	3.56932	0.366	0.049	0	spinal/glial 1
nsfa	0	5.81648	0.325	0.009	0	spinal/glial 1
nell2b	0	5.4572	0.338	0.023	0	spinal/glial 1
dnm1a	0	4.2296	0.341	0.028	0	spinal/glial 1
adgrb3	0	5.13372	0.329	0.016	0	spinal/glial 1
st8sia5	0	5.44452	0.32	0.009	0	spinal/glial 1
atcaya	0	5.76549	0.319	0.008	0	spinal/glial 1
mcf2l2	0	3.02906	0.411	0.1	0	spinal/glial 1
si:ch211-195b15.8	0	3.41991	0.416	0.106	0	spinal/glial 1
ebf3a.1	0	3.92825	0.374	0.064	0	spinal/glial 1
ppp3cb	0	4.364	0.332	0.023	0	spinal/glial 1
caly	0	4.46698	0.342	0.034	0	spinal/glial 1
zgc:65894	0	5.50081	0.316	0.01	0	spinal/glial 1
gdi1	0	3.79786	0.358	0.052	0	spinal/glial 1
cdh4	0	5.11233	0.326	0.02	0	spinal/glial 1
slc32a1	0	7.49037	0.308	0.003	0	spinal/glial 1
ube2d4	0	3.47465	0.388	0.083	0	spinal/glial 1
dnajc5aa	0	4.73923	0.33	0.026	0	spinal/glial 1
zgc:109889	0	5.08929	0.317	0.014	0	spinal/glial 1
astn1	0	4.33513	0.327	0.024	0	spinal/glial 1
l1camb	0	4.84739	0.316	0.013	0	spinal/glial 1
gabbr2	0	5.22447	0.32	0.018	0	spinal/glial 1
SIPA1	0	4.80156	0.317	0.016	0	spinal/glial 1
CR456642.2	0	5.17946	0.314	0.014	0	spinal/glial 1
atp6ap1a	0	5.12567	0.314	0.015	0	spinal/glial 1
ctnnd2a	0	4.14031	0.328	0.029	0	spinal/glial 1
bcr	0	3.67469	0.342	0.046	0	spinal/glial 1
hoxc12b	0	4.53088	0.332	0.036	0	spinal/glial 1
map2	0	3.36209	0.345	0.049	0	spinal/glial 1
thsd7aa	0	5.07346	0.308	0.012	0	spinal/glial 1
sez6b	0	5.34768	0.315	0.019	0	spinal/glial 1
grin1a	0	5.74386	0.31	0.014	0	spinal/glial 1
GALNTL6	0	5.43973	0.32	0.026	0	spinal/glial 1
SRCIN1	0	4.3129	0.31	0.018	0	spinal/glial 1
adgrb1a	0	4.65068	0.311	0.019	0	spinal/glial 1
tmem178b	0	3.45134	0.332	0.041	0	spinal/glial 1
eno1a	0	4.29712	0.337	0.046	0	spinal/glial 1
si:ch73-119p20.1	0	5.20177	0.302	0.011	0	spinal/glial 1
pak1	0	3.46804	0.344	0.054	0	spinal/glial 1
TMEM8B	0	4.61531	0.306	0.018	0	spinal/glial 1
iqsec3a	0	4.90756	0.299	0.012	0	spinal/glial 1
map7d2b	0	4.6379	0.31	0.023	0	spinal/glial 1
csmd2	0	3.65302	0.316	0.03	0	spinal/glial 1
phyhiplb	0	4.85795	0.302	0.017	0	spinal/glial 1
luzp2	0	4.9097	0.312	0.028	0	spinal/glial 1
atp6v0a1b	0	5.25921	0.295	0.011	0	spinal/glial 1
stmn4l	0	4.29712	0.297	0.015	0	spinal/glial 1
dscaml1	0	5.39638	0.291	0.009	0	spinal/glial 1
ptmaa	0	2.18689	0.932	0.651	0	spinal/glial 1
mab21l1	0	6.45646	0.293	0.012	0	spinal/glial 1
slc1a2b	0	3.55852	0.292	0.011	0	spinal/glial 1
calb1	0	9.47642	0.282	0.002	0	spinal/glial 1
cacna2d3	0	9.12022	0.282	0.002	0	spinal/glial 1
add2	0	2.94784	0.333	0.054	0	spinal/glial 1
runx1t1	0	3.851	0.316	0.037	0	spinal/glial 1
fam131bb	0	5.403	0.288	0.009	0	spinal/glial 1
si:dkey-12h9.6	0	5.2109	0.292	0.014	0	spinal/glial 1
rab3ab	0	4.62549	0.299	0.021	0	spinal/glial 1
sv2bb	0	7.29401	0.282	0.004	0	spinal/glial 1
fyna	0	4.41807	0.302	0.025	0	spinal/glial 1
syn2a	0	5.58207	0.287	0.01	0	spinal/glial 1
casz1	0	3.88163	0.312	0.036	0	spinal/glial 1
nova1	0	5.14917	0.288	0.012	0	spinal/glial 1
kif5aa	0	5.1475	0.287	0.011	0	spinal/glial 1
nptna	0	4.60173	0.291	0.015	0	spinal/glial 1
atp6v1b2	0	4.03897	0.32	0.045	0	spinal/glial 1
rac3b	0	4.24754	0.308	0.034	0	spinal/glial 1
tox3	0	4.20151	0.3	0.026	0	spinal/glial 1
cacnb4b	0	5.08573	0.286	0.013	0	spinal/glial 1
rai1	0	5.14861	0.284	0.012	0	spinal/glial 1
adgrl3.1	0	4.05311	0.296	0.024	0	spinal/glial 1
ncam1b	0	3.66875	0.296	0.025	0	spinal/glial 1
si:ch211-194c3.5	0	4.09685	0.306	0.036	0	spinal/glial 1
CRACD	0	4.88868	0.28	0.011	0	spinal/glial 1
vdac1	0	3.24106	0.338	0.069	0	spinal/glial 1
kcnn1a	0	5.03106	0.28	0.012	0	spinal/glial 1
hpca	0	3.6628	0.3	0.032	0	spinal/glial 1
nhlh2	0	5.65402	0.28	0.013	0	spinal/glial 1
atp2b3b	0	4.72577	0.282	0.016	0	spinal/glial 1
nlgn4xa	0	5.97629	0.274	0.009	0	spinal/glial 1
lmo3	0	4.91745	0.28	0.016	0	spinal/glial 1
ntrk3a	0	4.56504	0.283	0.019	0	spinal/glial 1
gas7a	0	5.03775	0.274	0.012	0	spinal/glial 1
adam23a	0	4.7433	0.278	0.017	0	spinal/glial 1
kcnq3	0	4.41729	0.277	0.016	0	spinal/glial 1
syne1b	0	3.69091	0.293	0.032	0	spinal/glial 1
dnajc6	0	4.12294	0.28	0.02	0	spinal/glial 1
2026-09-03	0	4.07678	0.284	0.024	0	spinal/glial 1
clstn3	0	5.17119	0.27	0.012	0	spinal/glial 1
nptnb	0	5.3516	0.267	0.009	0	spinal/glial 1
trarg1a	0	5.02935	0.281	0.023	0	spinal/glial 1
phactr3a	0	4.96913	0.27	0.012	0	spinal/glial 1
elmod1	0	5.37731	0.268	0.01	0	spinal/glial 1
dscama	0	4.72239	0.272	0.014	0	spinal/glial 1
CT990561.1	0	5.35006	0.275	0.017	0	spinal/glial 1
dpysl2b	0	3.81029	0.284	0.026	0	spinal/glial 1
slc17a6b	0	7.45734	0.262	0.005	0	spinal/glial 1
diras1a	0	6.31506	0.263	0.006	0	spinal/glial 1
carmil2	0	5.51873	0.266	0.01	0	spinal/glial 1
shisa7b	0	4.64591	0.27	0.014	0	spinal/glial 1
zgc:91860	0	5.8505	0.266	0.011	0	spinal/glial 1
csdc2a	0	5.56198	0.262	0.008	0	spinal/glial 1
cacna1aa	0	4.32113	0.276	0.023	0	spinal/glial 1
ncanb	0	5.71163	0.26	0.007	0	spinal/glial 1
cxxc4	0	5.62931	0.26	0.008	0	spinal/glial 1
id4	0	4.69765	0.27	0.018	0	spinal/glial 1
elovl4a	0	5.20892	0.263	0.012	0	spinal/glial 1
mex3b	0	3.68036	0.302	0.052	0	spinal/glial 1
myt1la	0	5.46711	0.258	0.008	0	spinal/glial 1
clip3	0	5.24196	0.259	0.009	0	spinal/glial 1
nexmifb	0	4.05014	0.283	0.033	0	spinal/glial 1
gdf11	0	3.8179	0.286	0.036	0	spinal/glial 1
b4galnt4a	0	3.85212	0.273	0.024	0	spinal/glial 1
ttbk1a	0	5.26669	0.26	0.011	0	spinal/glial 1
rab42a	0	5.07816	0.258	0.01	0	spinal/glial 1
nrn1a	0	8.41165	0.251	0.003	0	spinal/glial 1
BX005003.1	0	4.70524	0.272	0.025	0	spinal/glial 1
hoxd11a	0	4.17045	0.292	0.045	0	spinal/glial 1
upf3a	0	5.03241	0.258	0.012	0	spinal/glial 1
myrip	0	5.69155	0.254	0.008	0	spinal/glial 1
onecut2	0	5.38244	0.253	0.008	0	spinal/glial 1
gabrg2	0	5.39168	0.253	0.008	0	spinal/glial 1
stmn2b	0	5.43251	0.255	0.011	0	spinal/glial 1
igsf9ba	0	4.76976	0.258	0.014	0	spinal/glial 1
myo5aa	0	3.65006	0.284	0.04	0	spinal/glial 1
CU467822.2	0	3.70178	0.263	0.02	0	spinal/glial 1
mpp2a	0	5.55107	0.25	0.007	0	spinal/glial 1
nmnat2	0	5.25653	0.251	0.009	0	spinal/glial 1
clvs2	0	5.05286	0.252	0.01	0	spinal/glial 1
map6a	0	5.19405	0.25	0.008	0	spinal/glial 1
hmgb1a	0	2.32219	0.805	0.564	0	spinal/glial 1
hoxa9b	0	3.8946	0.28	0.039	0	spinal/glial 1
gria2a	0	4.92385	0.252	0.011	0	spinal/glial 1
si:dkey-40m6.8	0	5.20941	0.25	0.009	0	spinal/glial 1
pou3f2b	0	4.22389	0.256	0.016	0	spinal/glial 1
mbd3b	0	3.76734	0.278	0.039	0	spinal/glial 1
calm1a	0	2.50028	0.804	0.566	0	spinal/glial 1
pcdh11	0	4.06231	0.273	0.035	0	spinal/glial 1
ttyh3b	0	3.57266	0.277	0.04	0	spinal/glial 1
caskin1	0	3.75308	0.265	0.029	0	spinal/glial 1
tnika	0	3.53028	0.271	0.035	0	spinal/glial 1
nol4lb	0	3.69476	0.273	0.037	0	spinal/glial 1
fam189a1	0	3.71702	0.266	0.031	0	spinal/glial 1
hoxb10a	0	3.68748	0.276	0.041	0	spinal/glial 1
snap91a	0	3.34898	0.276	0.041	0	spinal/glial 1
ptbp2b	0	3.93987	0.268	0.035	0	spinal/glial 1
hmga1b	0	4.44096	0.251	0.02	0	spinal/glial 1
tmem198a	0	3.89818	0.26	0.029	0	spinal/glial 1
tmsb	0	3.28183	0.252	0.023	0	spinal/glial 1
erc2	0	4.72342	0.25	0.021	0	spinal/glial 1
tle2a	0	3.56958	0.272	0.044	0	spinal/glial 1
tusc3	0	4.204	0.252	0.024	0	spinal/glial 1
rufy3	0	4.12686	0.252	0.03	0	spinal/glial 1
RIMS2	0	3.12227	0.258	0.039	0	spinal/glial 1
pcbp4	0	2.97836	0.251	0.034	0	spinal/glial 1
si:ch73-1a9.3	0	2.31355	0.943	0.774	0	spinal/glial 1
arnt2	3.77e-307	3.02654	0.39	0.096	1.22e-302	spinal/glial 1
h3f3c	3.78e-307	1.51962	0.863	0.712	1.23e-302	spinal/glial 1
XKR4	9.91e-304	2.39085	0.279	0.046	3.22e-299	spinal/glial 1
cirbpb	1.68e-294	1.55002	0.862	0.749	5.47e-290	spinal/glial 1
kiaa1549la	6.45e-294	3.38125	0.322	0.067	2.1e-289	spinal/glial 1
cxxc5b	1.69e-293	3.48082	0.284	0.052	5.51e-289	spinal/glial 1
hapln1a	3.2e-291	1.64621	0.361	0.076	1.04e-286	spinal/glial 1
pank2	4.98e-290	3.62487	0.264	0.045	1.62e-285	spinal/glial 1
jpt1b	1.91e-289	2.5019	0.592	0.26	6.22e-285	spinal/glial 1
tubb5	5.77e-288	3.84966	0.345	0.08	1.88e-283	spinal/glial 1
st6gal2a	5.84e-287	3.07651	0.352	0.082	1.9e-282	spinal/glial 1
magi2b	7.7e-287	3.49506	0.273	0.048	2.5e-282	spinal/glial 1
cux2b	2.74e-284	3.65606	0.251	0.041	8.92e-280	spinal/glial 1
oip5-as1	4.52e-283	2.75673	0.634	0.343	1.47e-278	spinal/glial 1
apc	8.2e-279	3.3585	0.37	0.096	2.67e-274	spinal/glial 1
serinc1	1.38e-278	2.79956	0.594	0.291	4.49e-274	spinal/glial 1
sox11b	3.94e-277	4.67538	0.367	0.097	1.28e-272	spinal/glial 1
cadm4	3.01e-274	2.15916	0.688	0.363	9.78e-270	spinal/glial 1
h3f3d	1.43e-271	1.41468	0.877	0.805	4.66e-267	spinal/glial 1
si:dkey-28b4.8	1.85e-269	3.40431	0.261	0.047	6.02e-265	spinal/glial 1
tshz3b	1.6e-268	3.47762	0.261	0.047	5.2e-264	spinal/glial 1
BX005309.1	2.48e-268	3.50528	0.294	0.061	8.07e-264	spinal/glial 1
si:ch211-133n4.4	2.43e-266	2.00746	0.377	0.092	7.89e-262	spinal/glial 1
robo3	3.52e-264	2.2883	0.37	0.093	1.14e-259	spinal/glial 1
pbx1a	8.42e-264	3.36638	0.338	0.082	2.74e-259	spinal/glial 1
tnrc6c2	2.39e-263	3.84064	0.26	0.048	7.78e-259	spinal/glial 1
hmgn7	2.27e-259	1.91416	0.734	0.503	7.39e-255	spinal/glial 1
irf2bpl	1.53e-258	2.74291	0.399	0.116	4.98e-254	spinal/glial 1
appa	1.03e-257	2.50177	0.528	0.217	3.35e-253	spinal/glial 1
aldocb	1.28e-254	3.33108	0.344	0.088	4.15e-250	spinal/glial 1
sulf2b	8.21e-252	3.24075	0.35	0.092	2.67e-247	spinal/glial 1
tnrc6c1	2.91e-251	2.68097	0.582	0.292	9.48e-247	spinal/glial 1
scg3	6.18e-251	2.95989	0.296	0.064	2.01e-246	spinal/glial 1
agbl4.1	1.2e-244	2.94173	0.282	0.059	3.89e-240	spinal/glial 1
igdcc3	4.79e-244	2.61645	0.396	0.118	1.56e-239	spinal/glial 1
tubb2b	5.35e-243	2.27522	0.678	0.438	1.74e-238	spinal/glial 1
slc44a2	1.27e-242	3.42659	0.27	0.056	4.14e-238	spinal/glial 1
ptmab	3.7e-240	1.36737	0.909	0.791	1.2e-235	spinal/glial 1
rerea	9.15e-239	2.61746	0.499	0.202	2.97e-234	spinal/glial 1
hoxa13b	4.25e-235	2.58265	0.303	0.07	1.38e-230	spinal/glial 1
adarb1b	4.02e-230	2.68285	0.458	0.17	1.31e-225	spinal/glial 1
h1-0	2.83e-227	2.08446	0.641	0.313	9.21e-223	spinal/glial 1
rnf165a	7.99e-227	3.21062	0.27	0.059	2.6e-222	spinal/glial 1
ebf3a	4.06e-225	3.08648	0.268	0.057	1.32e-220	spinal/glial 1
rybpa	6.03e-225	3.31744	0.26	0.055	1.96e-220	spinal/glial 1
cntfr	4.74e-222	2.55085	0.339	0.089	1.54e-217	spinal/glial 1
slc6a8	4.29e-221	2.84896	0.264	0.057	1.4e-216	spinal/glial 1
nfasca	7.2e-220	3.17372	0.337	0.095	2.34e-215	spinal/glial 1
zfhx3	6.83e-218	2.05748	0.709	0.496	2.22e-213	spinal/glial 1
fmnl2b	1.14e-215	3.18792	0.292	0.073	3.71e-211	spinal/glial 1
hmgn6	2.42e-214	1.72246	0.778	0.617	7.86e-210	spinal/glial 1
macroh2a2	5.17e-212	2.29858	0.595	0.346	1.68e-207	spinal/glial 1
prr12b	1.91e-211	3.10731	0.284	0.069	6.22e-207	spinal/glial 1
edil3a	2.4e-211	3.42596	0.393	0.136	7.81e-207	spinal/glial 1
CU639469.1	1.02e-209	2.34779	0.43	0.158	3.31e-205	spinal/glial 1
auts2a	1.48e-208	2.58553	0.417	0.147	4.82e-204	spinal/glial 1
dip2ca	6.56e-207	2.64547	0.322	0.089	2.13e-202	spinal/glial 1
calm3a	5.11e-205	1.96176	0.714	0.555	1.66e-200	spinal/glial 1
hoxc3a	5.26e-205	2.70161	0.518	0.253	1.71e-200	spinal/glial 1
l1cama	2.21e-200	2.99092	0.267	0.063	7.18e-196	spinal/glial 1
ldb1a	3.49e-200	2.94897	0.402	0.15	1.14e-195	spinal/glial 1
rn7sk	3.44e-199	1.94991	0.651	0.421	1.12e-194	spinal/glial 1
igsf3	1.65e-198	2.72613	0.29	0.075	5.36e-194	spinal/glial 1
FO704772.3	8.09e-198	1.00295	0.811	0.639	2.63e-193	spinal/glial 1
ptprsa.1	1.27e-197	2.46169	0.356	0.111	4.12e-193	spinal/glial 1
kdm2ba	1.17e-196	2.85294	0.35	0.112	3.8e-192	spinal/glial 1
lcor	3.53e-196	3.1156	0.287	0.076	1.15e-191	spinal/glial 1
znf704	4.59e-196	3.04978	0.27	0.067	1.49e-191	spinal/glial 1
ppp3r1a	8.43e-195	2.71385	0.502	0.256	2.74e-190	spinal/glial 1
nucks1a	5.42e-194	1.9964	0.61	0.37	1.76e-189	spinal/glial 1
bach2b	2.31e-193	2.43071	0.409	0.151	7.52e-189	spinal/glial 1
msi2b	1.56e-192	2.26372	0.614	0.371	5.07e-188	spinal/glial 1
fat3a	2.16e-190	2.52106	0.328	0.097	7.02e-186	spinal/glial 1
kdm6bb	5.88e-190	2.45055	0.476	0.218	1.91e-185	spinal/glial 1
rnf44	4.4e-189	2.84389	0.426	0.176	1.43e-184	spinal/glial 1
hnrnpaba	6.48e-189	1.76456	0.726	0.594	2.11e-184	spinal/glial 1
fbrsl1	9.83e-188	2.59958	0.442	0.185	3.2e-183	spinal/glial 1
sesn1	3.94e-186	2.74327	0.446	0.193	1.28e-181	spinal/glial 1
b3galt2	3.12e-185	3.33574	0.274	0.073	1.01e-180	spinal/glial 1
nudt3b	4.68e-184	3.38449	0.254	0.063	1.52e-179	spinal/glial 1
pknox2	6.21e-180	2.431	0.382	0.137	2.02e-175	spinal/glial 1
pbx4	2.68e-174	2.09764	0.586	0.366	8.7e-170	spinal/glial 1
hmgn2	6.27e-173	0.816862	0.766	0.597	2.04e-168	spinal/glial 1
sptbn1	3.73e-172	1.91089	0.302	0.087	1.21e-167	spinal/glial 1
pcdh7b	8.88e-172	2.59426	0.57	0.344	2.89e-167	spinal/glial 1
khdrbs1a	2.87e-171	1.34225	0.786	0.676	9.32e-167	spinal/glial 1
maml3	1.56e-170	2.22324	0.463	0.208	5.07e-166	spinal/glial 1
NC-002333.17	5.9e-170	0.413059	0.995	0.987	1.92e-165	spinal/glial 1
ube2e2	5.09e-168	2.52394	0.468	0.234	1.65e-163	spinal/glial 1
fam168b	5.85e-167	2.70723	0.375	0.147	1.9e-162	spinal/glial 1
camk2n1a	1.33e-164	3.22891	0.25	0.067	4.32e-160	spinal/glial 1
grip1	3.48e-164	2.58809	0.337	0.116	1.13e-159	spinal/glial 1
top2b	3.48e-164	2.17625	0.494	0.257	1.13e-159	spinal/glial 1
ssbp4	8.8e-163	2.52884	0.41	0.177	2.86e-158	spinal/glial 1
baz2ba	1.74e-160	1.99297	0.522	0.28	5.67e-156	spinal/glial 1
ccdc85b	3.98e-160	2.57487	0.338	0.121	1.29e-155	spinal/glial 1
g3bp2	2.78e-159	2.91688	0.318	0.11	9.04e-155	spinal/glial 1
gria4b	4.49e-158	2.85703	0.276	0.083	1.46e-153	spinal/glial 1
sox11a	2.78e-157	2.80299	0.461	0.224	9.05e-153	spinal/glial 1
atp1b3a	3.38e-157	2.66627	0.387	0.165	1.1e-152	spinal/glial 1
foxo3b	6.65e-156	2.28576	0.466	0.233	2.16e-151	spinal/glial 1
atf7ip	6.29e-151	2.21646	0.508	0.291	2.05e-146	spinal/glial 1
cxxc5a	1.25e-150	2.72644	0.316	0.111	4.05e-146	spinal/glial 1
abca1a	9.77e-150	2.40784	0.359	0.14	3.18e-145	spinal/glial 1
hnrnpul1l	3.88e-149	2.51281	0.344	0.132	1.26e-144	spinal/glial 1
ctbp2a	3.26e-147	2.47663	0.273	0.083	1.06e-142	spinal/glial 1
dpf2l	4.05e-147	2.83093	0.267	0.083	1.32e-142	spinal/glial 1
ewsr1a	5.28e-147	2.60131	0.326	0.12	1.72e-142	spinal/glial 1
znf609b	2.26e-146	2.0316	0.52	0.304	7.34e-142	spinal/glial 1
cadm1a	1.81e-145	2.78206	0.283	0.09	5.87e-141	spinal/glial 1
ldha	4.04e-144	2.8539	0.25	0.073	1.31e-139	spinal/glial 1
CR383676.2	1.22e-142	0.591019	0.988	0.96	3.97e-138	spinal/glial 1
phf2	1.22e-140	2.36665	0.416	0.201	3.97e-136	spinal/glial 1
gapdhs	5.48e-140	2.2706	0.622	0.462	1.78e-135	spinal/glial 1
marcksl1a	1.71e-139	0.88952	0.615	0.314	5.55e-135	spinal/glial 1
znf503	8.2e-139	3.04485	0.288	0.1	2.67e-134	spinal/glial 1
ppdpfb	1.29e-138	1.36064	0.764	0.662	4.2e-134	spinal/glial 1
vdac3	3.97e-138	1.83971	0.442	0.214	1.29e-133	spinal/glial 1
kidins220b	1.86e-137	2.68308	0.285	0.097	6.05e-133	spinal/glial 1
spen	4.53e-137	2.30215	0.458	0.248	1.47e-132	spinal/glial 1
chd4a	1.11e-132	2.6943	0.417	0.214	3.62e-128	spinal/glial 1
fabp3	3.68e-132	1.65534	0.43	0.202	1.2e-127	spinal/glial 1
kif26ba	1.75e-130	1.92078	0.404	0.18	5.68e-126	spinal/glial 1
strbp	7.38e-130	2.26701	0.486	0.281	2.4e-125	spinal/glial 1
calr	1.25e-128	2.24999	0.323	0.125	4.06e-124	spinal/glial 1
kdm1a	2.21e-128	2.38851	0.434	0.236	7.18e-124	spinal/glial 1
kif5ba.1	7.24e-128	2.97771	0.25	0.081	2.35e-123	spinal/glial 1
ctbp1	1.76e-126	2.59202	0.307	0.12	5.71e-122	spinal/glial 1
ankrd12	1.11e-124	2.11788	0.478	0.282	3.6e-120	spinal/glial 1
ank3b	2.3e-124	2.57276	0.308	0.12	7.47e-120	spinal/glial 1
srsf5b	1.04e-123	2.44968	0.354	0.159	3.38e-119	spinal/glial 1
nr2f2	1.31e-122	2.47352	0.265	0.089	4.24e-118	spinal/glial 1
gnb1b	7.81e-122	1.58191	0.631	0.539	2.54e-117	spinal/glial 1
ogt.1.1	1.26e-121	2.58587	0.279	0.102	4.11e-117	spinal/glial 1
clta	7.18e-121	2.39023	0.35	0.157	2.33e-116	spinal/glial 1
MAP3K13	1.66e-120	2.62092	0.251	0.083	5.41e-116	spinal/glial 1
rbms3	4.91e-120	2.23634	0.293	0.108	1.6e-115	spinal/glial 1
hnrnpl	2.97e-119	2.40809	0.366	0.173	9.65e-115	spinal/glial 1
calm3b	9.29e-119	1.58329	0.664	0.601	3.02e-114	spinal/glial 1
atp6ap2	1.84e-118	2.91168	0.282	0.108	5.99e-114	spinal/glial 1
atp6v1g1	6.38e-118	2.67895	0.383	0.196	2.07e-113	spinal/glial 1
hsp90ab1	2.26e-116	0.682038	0.908	0.872	7.34e-112	spinal/glial 1
dpy19l3	7.22e-116	2.45056	0.28	0.104	2.35e-111	spinal/glial 1
plxna4	4.75e-113	2.83288	0.25	0.086	1.55e-108	spinal/glial 1
btbd10a	1.83e-112	2.27708	0.256	0.089	5.96e-108	spinal/glial 1
ube2e3	2.29e-110	1.93035	0.504	0.342	7.46e-106	spinal/glial 1
fus	2.5e-110	2.55618	0.286	0.114	8.13e-106	spinal/glial 1
ing4	8.84e-110	2.75899	0.304	0.131	2.88e-105	spinal/glial 1
ubtf	1.49e-107	1.96477	0.476	0.304	4.83e-103	spinal/glial 1
tet3	1.51e-107	1.98179	0.451	0.271	4.92e-103	spinal/glial 1
zfr	3.39e-105	2.28921	0.365	0.186	1.1e-100	spinal/glial 1
dnaja2b	3.57e-105	2.5556	0.291	0.122	1.16e-100	spinal/glial 1
kif1b	3.65e-105	1.99251	0.411	0.225	1.19e-100	spinal/glial 1
atp6v1ba	1.25e-104	2.65954	0.283	0.117	4.08e-100	spinal/glial 1
h3f3b.1	9.11e-104	1.0331	0.692	0.624	2.96e-99	spinal/glial 1
foxp4	2.79e-103	0.165331	0.248	0.661	9.06e-99	spinal/glial 1
fundc1	2.11e-102	2.91237	0.278	0.116	6.85e-98	spinal/glial 1
iqsec1b	1.36e-100	2.14973	0.445	0.265	4.43e-96	spinal/glial 1
dcaf7	2.35e-100	2.59199	0.296	0.129	7.63e-96	spinal/glial 1
ss18	9.77e-100	2.73666	0.256	0.1	3.18e-95	spinal/glial 1
si:ch211-222l21.1	1.2e-99	1.13834	0.746	0.482	3.9e-95	spinal/glial 1
atrnl1b	1.5e-98	2.42844	0.256	0.098	4.86e-94	spinal/glial 1
hmga1a	1.4e-96	1.00275	0.661	0.543	4.55e-92	spinal/glial 1
agap1	9.26e-96	1.61691	0.471	0.294	3.01e-91	spinal/glial 1
mxi1	1.1e-95	2.04309	0.376	0.2	3.57e-91	spinal/glial 1
syncrip	5.87e-95	1.68121	0.532	0.399	1.91e-90	spinal/glial 1
ENSDARG00000059707	9.87e-94	2.16418	0.272	0.11	3.21e-89	spinal/glial 1
nlk1	2.08e-93	2.66053	0.26	0.107	6.77e-89	spinal/glial 1
cfl1	3.17e-93	1.20193	0.626	0.51	1.03e-88	spinal/glial 1
camk2g2	9.28e-93	2.08742	0.378	0.208	3.02e-88	spinal/glial 1
bcor	1.51e-92	2.35965	0.288	0.127	4.9e-88	spinal/glial 1
khdrbs1b	8.73e-92	2.35398	0.398	0.233	2.84e-87	spinal/glial 1
zswim5	2.08e-91	1.75048	0.481	0.327	6.76e-87	spinal/glial 1
zmiz1a	1.82e-90	2.19778	0.338	0.169	5.92e-86	spinal/glial 1
brd3b	3.05e-90	2.08956	0.39	0.226	9.91e-86	spinal/glial 1
ndrg3a	3.52e-89	2.24266	0.302	0.14	1.14e-84	spinal/glial 1
mgat4b	2.15e-88	2.44838	0.296	0.134	7e-84	spinal/glial 1
ptprga	3.26e-88	2.36899	0.368	0.199	1.06e-83	spinal/glial 1
dnmt3ab	2.04e-86	2.26873	0.259	0.109	6.65e-82	spinal/glial 1
NC-002333.4	3.45e-86	0.167522	0.998	0.994	1.12e-81	spinal/glial 1
hnrnpm	3.78e-86	2.04151	0.357	0.194	1.23e-81	spinal/glial 1
dab2ipa	7.28e-86	1.9485	0.25	0.099	2.37e-81	spinal/glial 1
atrx	7.49e-86	1.74871	0.471	0.328	2.43e-81	spinal/glial 1
hnrnpa1a	7.46e-84	2.12319	0.352	0.192	2.43e-79	spinal/glial 1
nckap5l	5.97e-83	2.28059	0.296	0.142	1.94e-78	spinal/glial 1
clasp2	6.51e-83	2.31414	0.266	0.117	2.12e-78	spinal/glial 1
cnot6a	4.03e-82	2.14455	0.386	0.234	1.31e-77	spinal/glial 1
tsc22d1	7.44e-82	1.61753	0.394	0.226	2.42e-77	spinal/glial 1
h2ax1	1.37e-81	0.957894	0.739	0.687	4.44e-77	spinal/glial 1
gse1	3.06e-81	1.51717	0.462	0.304	9.95e-77	spinal/glial 1
pdcl	4.06e-81	2.21001	0.402	0.26	1.32e-76	spinal/glial 1
CABZ01080702.1	1.53e-80	1.21854	0.44	0.26	4.97e-76	spinal/glial 1
atp6v0b	5.89e-80	2.47162	0.348	0.201	1.92e-75	spinal/glial 1
hnrnpub	2.85e-79	2.02725	0.394	0.244	9.28e-75	spinal/glial 1
tjp1a	3.73e-79	2.37258	0.338	0.184	1.21e-74	spinal/glial 1
plxna1a	1.08e-78	2.19253	0.26	0.112	3.5e-74	spinal/glial 1
dusp8a	3.59e-78	1.80543	0.376	0.217	1.17e-73	spinal/glial 1
aldoaa	1.13e-76	2.31032	0.366	0.221	3.69e-72	spinal/glial 1
cd81a	3.9e-76	0.297096	0.429	0.211	1.27e-71	spinal/glial 1
maco1b	1.09e-75	2.44176	0.261	0.12	3.53e-71	spinal/glial 1
pfn2l	1.65e-74	1.4786	0.421	0.265	5.35e-70	spinal/glial 1
chd7	1.32e-73	2.07582	0.324	0.175	4.31e-69	spinal/glial 1
epc1b	1.45e-73	2.3747	0.27	0.129	4.71e-69	spinal/glial 1
hmgn3	1.91e-73	1.94836	0.326	0.178	6.21e-69	spinal/glial 1
pou2f1b	1.93e-72	2.32013	0.272	0.131	6.29e-68	spinal/glial 1
mlf2	1.76e-71	2.37824	0.266	0.13	5.73e-67	spinal/glial 1
tcf12	4.42e-71	1.97369	0.297	0.147	1.44e-66	spinal/glial 1
si:ch211-196l7.4	4.45e-71	1.46666	0.512	0.406	1.45e-66	spinal/glial 1
cltcb	8.93e-71	2.28573	0.258	0.122	2.9e-66	spinal/glial 1
ndrg2	2.4e-70	1.35317	0.494	0.378	7.81e-66	spinal/glial 1
bsg	1.33e-67	1.68412	0.459	0.358	4.33e-63	spinal/glial 1
kmt2cb	7.53e-65	1.70952	0.363	0.222	2.45e-60	spinal/glial 1
fryb	3.01e-64	1.67408	0.338	0.195	9.8e-60	spinal/glial 1
meis1b	7.17e-64	1.80216	0.54	0.473	2.33e-59	spinal/glial 1
ywhaqb	9.65e-64	1.41585	0.536	0.482	3.14e-59	spinal/glial 1
mdh1aa	2e-62	1.5574	0.3	0.16	6.51e-58	spinal/glial 1
rapgef2	3.58e-61	1.76373	0.306	0.169	1.17e-56	spinal/glial 1
si:ch73-46j18.5	3.69e-61	1.28738	0.513	0.411	1.2e-56	spinal/glial 1
bahcc1a	3.76e-60	1.72203	0.312	0.175	1.22e-55	spinal/glial 1
kdm4b	5.85e-60	1.87864	0.388	0.271	1.9e-55	spinal/glial 1
safb	1.47e-59	2.26702	0.26	0.135	4.77e-55	spinal/glial 1
atp1b3b	1.77e-57	2.03522	0.39	0.281	5.76e-53	spinal/glial 1
rbfox2	2.43e-57	1.79183	0.378	0.26	7.9e-53	spinal/glial 1
atp2b1a	3.98e-57	1.754	0.308	0.179	1.3e-52	spinal/glial 1
enc1	7.38e-57	1.95508	0.33	0.203	2.4e-52	spinal/glial 1
rbm39a	3.27e-56	2.02837	0.312	0.188	1.06e-51	spinal/glial 1
kctd17	3.48e-56	2.27147	0.256	0.134	1.13e-51	spinal/glial 1
gnb1a	3.72e-55	1.00378	0.61	0.584	1.21e-50	spinal/glial 1
si:ch211-51e12.7	4.06e-55	1.70647	0.378	0.261	1.32e-50	spinal/glial 1
creb1a	8.31e-55	1.77438	0.376	0.259	2.7e-50	spinal/glial 1
ptena	1.02e-54	1.98232	0.305	0.184	3.33e-50	spinal/glial 1
ppp3r1b	2.25e-54	2.16817	0.268	0.149	7.33e-50	spinal/glial 1
znf827	3.5e-54	1.99752	0.296	0.171	1.14e-49	spinal/glial 1
smarce1	9.99e-54	2.07972	0.288	0.17	3.25e-49	spinal/glial 1
si:ch1073-429i10.3	1.38e-53	0.914456	0.636	0.641	4.49e-49	spinal/glial 1
ilf3b	1.79e-52	1.73125	0.382	0.273	5.83e-48	spinal/glial 1
srsf4	3.27e-52	1.98304	0.292	0.174	1.06e-47	spinal/glial 1
hnrnpa0b	9.12e-51	1.33104	0.515	0.468	2.97e-46	spinal/glial 1
C19H6orf62	1.72e-50	1.27328	0.55	0.526	5.61e-46	spinal/glial 1
tpi1b	6.28e-50	1.83081	0.416	0.333	2.04e-45	spinal/glial 1
cirbpa	8.46e-50	0.701672	0.7	0.698	2.75e-45	spinal/glial 1
rab41	9.86e-50	2.07542	0.26	0.147	3.21e-45	spinal/glial 1
tet2	5.35e-49	1.69086	0.382	0.279	1.74e-44	spinal/glial 1
kdm5bb	6.99e-49	1.45425	0.414	0.317	2.27e-44	spinal/glial 1
si:dkey-35m8.1	3.94e-48	1.76746	0.301	0.177	1.28e-43	spinal/glial 1
sumo2b	5.21e-47	1.49165	0.418	0.333	1.69e-42	spinal/glial 1
ythdc1	1.49e-46	1.85787	0.311	0.202	4.86e-42	spinal/glial 1
camk2g1	1.84e-46	1.30275	0.461	0.38	5.98e-42	spinal/glial 1
mta2	6.7e-45	1.94453	0.256	0.148	2.18e-40	spinal/glial 1
psd3l	1.9e-44	1.77171	0.273	0.162	6.16e-40	spinal/glial 1
tardbpl	2.93e-44	1.84217	0.3	0.194	9.52e-40	spinal/glial 1
diaph2	6.9e-43	1.32923	0.356	0.24	2.24e-38	spinal/glial 1
igf2bp1	2.62e-42	1.18083	0.499	0.454	8.53e-38	spinal/glial 1
schip1	1.5e-41	1.63038	0.27	0.163	4.88e-37	spinal/glial 1
dock7	2.23e-41	1.90939	0.293	0.192	7.24e-37	spinal/glial 1
sltm	2.47e-41	1.92387	0.29	0.189	8.04e-37	spinal/glial 1
RAPH1	3.72e-41	1.58798	0.334	0.229	1.21e-36	spinal/glial 1
tfap2a	4.62e-39	0.418307	0.092	0.267	1.5e-34	spinal/glial 1
atp5mc1	8.13e-39	1.55821	0.406	0.328	2.64e-34	spinal/glial 1
foxn3	1.06e-38	1.37709	0.324	0.215	3.46e-34	spinal/glial 1
ywhaba	3.58e-38	0.786833	0.63	0.648	1.16e-33	spinal/glial 1
aff2	4.45e-38	1.36767	0.306	0.193	1.45e-33	spinal/glial 1
kmt2bb	9.18e-38	1.46209	0.416	0.352	2.99e-33	spinal/glial 1
map1lc3b	4.18e-37	1.44395	0.427	0.372	1.36e-32	spinal/glial 1
ptp4a1	9.23e-37	1.2496	0.476	0.447	3e-32	spinal/glial 1
akap8l	5.05e-36	1.77189	0.281	0.188	1.64e-31	spinal/glial 1
sf3b1	3.12e-35	1.77589	0.32	0.235	1.01e-30	spinal/glial 1
hnrnpua	2.8e-34	1.90076	0.263	0.173	9.09e-30	spinal/glial 1
celf2	2.09e-32	2.22602	0.292	0.207	6.79e-28	spinal/glial 1
actr1	2.16e-31	1.70694	0.254	0.168	7.02e-27	spinal/glial 1
gpatch8	3.2e-31	1.45142	0.336	0.258	1.04e-26	spinal/glial 1
ash1l	3.63e-31	1.70278	0.284	0.201	1.18e-26	spinal/glial 1
sumo3a	3.65e-31	1.28997	0.412	0.367	1.19e-26	spinal/glial 1
FOXK2	5.03e-31	1.78258	0.256	0.171	1.64e-26	spinal/glial 1
tnksa	3.12e-29	1.49987	0.294	0.21	1.02e-24	spinal/glial 1
tjp1b	6.13e-29	1.35926	0.375	0.301	1.99e-24	spinal/glial 1
hnrnpa1b	1.66e-28	0.981056	0.464	0.431	5.38e-24	spinal/glial 1
gabarapb	1.96e-28	1.04021	0.466	0.441	6.37e-24	spinal/glial 1
dido1	6.68e-28	1.58944	0.294	0.219	2.17e-23	spinal/glial 1
elovl6	2.58e-27	1.76193	0.262	0.185	8.39e-23	spinal/glial 1
nono	1.99e-26	1.82056	0.259	0.184	6.47e-22	spinal/glial 1
arid5b	9.11e-26	1.27991	0.294	0.21	2.96e-21	spinal/glial 1
fat1a	1.9e-25	1.7099	0.276	0.2	6.17e-21	spinal/glial 1
cpsf6	2.66e-25	1.69104	0.285	0.217	8.64e-21	spinal/glial 1
ubc	8.03e-25	0.7186	0.626	0.684	2.61e-20	spinal/glial 1
znf865	9.86e-25	1.70264	0.253	0.181	3.21e-20	spinal/glial 1
dlg3	2.57e-24	1.77196	0.271	0.202	8.34e-20	spinal/glial 1
fnbp4	4.7e-24	1.71339	0.26	0.19	1.53e-19	spinal/glial 1
pabpn1	8.47e-24	1.42051	0.346	0.297	2.76e-19	spinal/glial 1
smarca4a	9.46e-23	1.48867	0.307	0.249	3.08e-18	spinal/glial 1
h2az2b	3.71e-22	0.491634	0.538	0.523	1.21e-17	spinal/glial 1
dedd1	5.4e-22	1.07089	0.48	0.49	1.76e-17	spinal/glial 1
ywhae1	3.08e-21	1.27706	0.393	0.379	1e-16	spinal/glial 1
oga	1.24e-20	1.54182	0.308	0.257	4.05e-16	spinal/glial 1
acin1a	3.13e-20	0.9675	0.474	0.492	1.02e-15	spinal/glial 1
fam107b	7.46e-20	1.23634	0.286	0.219	2.43e-15	spinal/glial 1
atp5f1b	7.65e-20	1.00725	0.499	0.537	2.49e-15	spinal/glial 1
anp32e	8.5e-20	1.52597	0.278	0.224	2.77e-15	spinal/glial 1
rab2a	1.01e-19	0.771565	0.523	0.568	3.29e-15	spinal/glial 1
psmd7	1.78e-19	0.144855	0.168	0.319	5.8e-15	spinal/glial 1
hist2h2l	2.15e-19	1.23938	0.4	0.387	6.98e-15	spinal/glial 1
serinc5	2.38e-19	1.3225	0.277	0.217	7.73e-15	spinal/glial 1
chd4b	2.57e-19	1.19075	0.372	0.341	8.35e-15	spinal/glial 1
magi1b	4.55e-19	0.409972	0.482	0.413	1.48e-14	spinal/glial 1
si:ch211-260e23.9	5.75e-19	1.6058	0.318	0.275	1.87e-14	spinal/glial 1
srsf3b	5.79e-19	1.17145	0.397	0.388	1.88e-14	spinal/glial 1
smc1al	7.22e-19	1.40464	0.32	0.276	2.35e-14	spinal/glial 1
si:ch1073-325m22.2	2.08e-18	0.145491	0.177	0.331	6.77e-14	spinal/glial 1
cbx5	2.11e-18	1.15623	0.365	0.333	6.87e-14	spinal/glial 1
nectin1b	7.86e-18	1.16946	0.288	0.222	2.56e-13	spinal/glial 1
gsk3ba	8.47e-18	1.35871	0.281	0.228	2.75e-13	spinal/glial 1
ube2h	1.36e-17	1.28218	0.378	0.363	4.41e-13	spinal/glial 1
2026-03-08	1.52e-17	0.990543	0.416	0.393	4.93e-13	spinal/glial 1
mia3	1.76e-17	0.173631	0.139	0.264	5.72e-13	spinal/glial 1
nbr1a	7.37e-17	0.270768	0.169	0.309	2.4e-12	spinal/glial 1
fam102ab	8.48e-17	0.545742	0.168	0.311	2.76e-12	spinal/glial 1
srrm1	9.78e-17	1.42202	0.292	0.25	3.18e-12	spinal/glial 1
nos1apa	1.35e-16	1.90745	0.279	0.231	4.39e-12	spinal/glial 1
dynlrb1.1	1.62e-16	0.201329	0.146	0.276	5.26e-12	spinal/glial 1
rab1ba	2.78e-16	0.113765	0.159	0.29	9.05e-12	spinal/glial 1
chmp4ba	4.7e-16	0.18405	0.187	0.333	1.53e-11	spinal/glial 1
ap2s1	6.32e-16	1.45883	0.274	0.231	2.06e-11	spinal/glial 1
hdac1	8.89e-16	1.27599	0.341	0.318	2.89e-11	spinal/glial 1
tmem131	9.86e-16	0.322079	0.155	0.285	3.21e-11	spinal/glial 1
chd9	1.05e-15	1.14071	0.333	0.297	3.42e-11	spinal/glial 1
snx12	1.64e-15	0.166648	0.191	0.337	5.34e-11	spinal/glial 1
tob1a	1.76e-15	0.75483	0.537	0.571	5.71e-11	spinal/glial 1
gpx4b	1.81e-15	0.1356	0.194	0.343	5.9e-11	spinal/glial 1
atp5meb	2.27e-15	0.202915	0.224	0.39	7.38e-11	spinal/glial 1
si:ch211-13k12.2	4.5e-15	0.30322	0.195	0.339	1.46e-10	spinal/glial 1
u2surp	4.54e-15	1.4062	0.302	0.269	1.48e-10	spinal/glial 1
mylipa	4.62e-15	0.165958	0.179	0.31	1.5e-10	spinal/glial 1
supt6h	4.64e-15	1.50773	0.267	0.226	1.51e-10	spinal/glial 1
fgd4a	6.06e-15	1.5764	0.252	0.205	1.97e-10	spinal/glial 1
ppp1cab	8.12e-15	0.208659	0.139	0.257	2.64e-10	spinal/glial 1
eif4g1a	1.23e-14	0.11602	0.161	0.285	4e-10	spinal/glial 1
ddx61	1.4e-14	0.191697	0.246	0.418	4.56e-10	spinal/glial 1
atp5f1e	1.86e-14	0.195063	0.146	0.264	6.04e-10	spinal/glial 1
dnajc7	2.76e-14	1.24467	0.331	0.311	8.97e-10	spinal/glial 1
ywhaqa	3.19e-14	1.19435	0.36	0.353	1.04e-09	spinal/glial 1
max	8.39e-14	1.20887	0.32	0.298	2.73e-09	spinal/glial 1
DDX17	8.56e-14	1.48548	0.328	0.313	2.78e-09	spinal/glial 1
taf12	8.65e-14	1.43802	0.282	0.249	2.81e-09	spinal/glial 1
zmat2	1.07e-13	0.345058	0.148	0.265	3.49e-09	spinal/glial 1
sptan1	1.24e-13	1.07691	0.325	0.298	4.05e-09	spinal/glial 1
dag1	1.8e-13	0.826095	0.34	0.293	5.86e-09	spinal/glial 1
laptm4a	2.31e-13	0.319878	0.188	0.326	7.51e-09	spinal/glial 1
sgta	3.12e-13	0.258114	0.189	0.326	1.01e-08	spinal/glial 1
ubl3a	3.19e-13	0.102059	0.199	0.333	1.04e-08	spinal/glial 1
cct4	4.1e-13	0.221491	0.194	0.329	1.33e-08	spinal/glial 1
cox6c	4.45e-13	0.186252	0.152	0.268	1.45e-08	spinal/glial 1
pdcd4a	4.76e-13	0.337202	0.173	0.3	1.55e-08	spinal/glial 1
cbx1a	5.27e-13	1.27965	0.261	0.219	1.71e-08	spinal/glial 1
letm2	8.72e-13	0.20143	0.181	0.304	2.84e-08	spinal/glial 1
cox7a2a	2.4e-12	1.458	0.286	0.26	7.82e-08	spinal/glial 1
cox5ab	2.56e-12	0.143991	0.211	0.347	8.31e-08	spinal/glial 1
ENSDARG00000012458	2.92e-12	0.323726	0.239	0.397	9.51e-08	spinal/glial 1
sfpq	2.93e-12	0.74963	0.438	0.444	9.54e-08	spinal/glial 1
ank3a	3.12e-12	0.420779	0.463	0.427	1.01e-07	spinal/glial 1
h3f3b.1.1	4.1e-12	0.755969	0.498	0.557	1.33e-07	spinal/glial 1
uqcr10	4.67e-12	0.253499	0.173	0.293	1.52e-07	spinal/glial 1
tiparp	9.78e-12	0.248622	0.164	0.277	3.18e-07	spinal/glial 1
tcp1	1.06e-11	0.169825	0.215	0.353	3.46e-07	spinal/glial 1
hexim1	1.26e-11	0.182901	0.155	0.262	4.08e-07	spinal/glial 1
mapk3	1.4e-11	0.29422	0.153	0.264	4.56e-07	spinal/glial 1
tnrc18	2.67e-11	1.23169	0.31	0.29	8.68e-07	spinal/glial 1
ece2b	3.22e-11	1.0147	0.325	0.298	1.05e-06	spinal/glial 1
id2a	4e-11	1.57037	0.409	0.43	1.3e-06	spinal/glial 1
pcbp2	4.93e-11	1.12302	0.346	0.35	1.6e-06	spinal/glial 1
arl6ip1	6.36e-11	0.978641	0.32	0.299	2.07e-06	spinal/glial 1
oaz1b	7.99e-11	0.625692	0.525	0.609	2.6e-06	spinal/glial 1
ldhba	1.47e-10	0.154722	0.223	0.358	4.77e-06	spinal/glial 1
gria4a	2.11e-10	1.66252	0.269	0.246	6.85e-06	spinal/glial 1
bcas3	2.28e-10	1.13111	0.299	0.27	7.42e-06	spinal/glial 1
eif1axb	2.47e-10	0.235901	0.156	0.259	8.04e-06	spinal/glial 1
tm9sf2	2.67e-10	0.328154	0.165	0.274	8.67e-06	spinal/glial 1
sumo1	3.6e-10	0.315072	0.153	0.254	1.17e-05	spinal/glial 1
ndufb8	3.84e-10	0.378215	0.204	0.333	1.25e-05	spinal/glial 1
hacd2	7.27e-10	0.471889	0.149	0.25	2.37e-05	spinal/glial 1
psmd1	7.47e-10	0.335939	0.168	0.273	2.43e-05	spinal/glial 1
ralgapa2	8.67e-10	0.932452	0.346	0.33	2.82e-05	spinal/glial 1
lsm12b	1e-09	0.324796	0.211	0.342	3.26e-05	spinal/glial 1
eif3s10	1.21e-09	0.161869	0.279	0.435	3.93e-05	spinal/glial 1
rbbp6	1.31e-09	0.309369	0.209	0.332	4.27e-05	spinal/glial 1
rab7a	1.32e-09	0.234873	0.172	0.278	4.3e-05	spinal/glial 1
eef1db	2.93e-09	0.314907	0.232	0.365	9.52e-05	spinal/glial 1
elocb	3.43e-09	0.415171	0.198	0.319	0.000111476	spinal/glial 1
tcf3b	3.58e-09	1.12373	0.255	0.225	0.000116423	spinal/glial 1
si:dkey-42i9.4	5.25e-09	0.688713	0.152	0.251	0.00017077	spinal/glial 1
atp5pb	5.4e-09	0.258139	0.264	0.413	0.000175603	spinal/glial 1
eif1b	7.27e-09	0.401682	0.18	0.289	0.000236447	spinal/glial 1
ube2na	7.43e-09	0.246319	0.251	0.392	0.000241563	spinal/glial 1
tomm20b	7.66e-09	0.405785	0.193	0.309	0.00024896	spinal/glial 1
usp10	7.94e-09	0.328682	0.166	0.265	0.000258066	spinal/glial 1
copb2	9.55e-09	0.174701	0.174	0.277	0.000310609	spinal/glial 1
grb2b	1.09e-08	1.20536	0.284	0.275	0.000355076	spinal/glial 1
cct3	1.31e-08	0.192712	0.175	0.274	0.00042701	spinal/glial 1
acsbg2	1.86e-08	0.295597	0.177	0.275	0.000604892	spinal/glial 1
fam133b	2.91e-08	0.397738	0.164	0.26	0.000945953	spinal/glial 1
skia	3.15e-08	0.335911	0.267	0.406	0.00102399	spinal/glial 1
hk1	3.66e-08	1.25355	0.321	0.325	0.00118878	spinal/glial 1
kansl1b	5.81e-08	1.07258	0.283	0.267	0.00188848	spinal/glial 1
zgc:100918	6.05e-08	0.309534	0.231	0.358	0.00196799	spinal/glial 1
fam32a	6.11e-08	0.504073	0.173	0.273	0.00198692	spinal/glial 1
ap2m1a	7.89e-08	0.68917	0.324	0.309	0.00256638	spinal/glial 1
clk4a	1.13e-07	1.24135	0.292	0.288	0.00368587	spinal/glial 1
atp5mf	1.14e-07	0.330145	0.172	0.268	0.00369552	spinal/glial 1
ddx39aa	1.26e-07	0.435587	0.174	0.272	0.0040919	spinal/glial 1
papola	1.47e-07	0.4346	0.18	0.28	0.00478928	spinal/glial 1
eif5	2.07e-07	0.316613	0.272	0.416	0.00673344	spinal/glial 1
ppp2r5eb	2.13e-07	0.474308	0.185	0.287	0.00692676	spinal/glial 1
cbx3a	2.34e-07	1.04175	0.315	0.318	0.00761798	spinal/glial 1
atad2b	2.4e-07	0.28436	0.176	0.267	0.00780031	spinal/glial 1
paip2b	2.65e-07	0.451133	0.226	0.351	0.00861541	spinal/glial 1
lsm7	2.68e-07	0.353935	0.163	0.251	0.00871057	spinal/glial 1
cox8a	2.75e-07	0.243143	0.327	0.5	0.00894187	spinal/glial 1
ptbp3	4.54e-07	0.831136	0.413	0.454	0.014772	spinal/glial 1
hnrnpabb	5.02e-07	0.852585	0.39	0.421	0.0163386	spinal/glial 1
ppp1r12a	5.36e-07	0.438027	0.243	0.365	0.0174349	spinal/glial 1
sash1a	6.02e-07	1.89628	0.272	0.269	0.0195927	spinal/glial 1
neo1a	7.26e-07	1.08681	0.376	0.395	0.0236161	spinal/glial 1
ewsr1b	9.52e-07	0.434759	0.199	0.302	0.0309428	spinal/glial 1
tanc2a	1.75e-06	0.965018	0.292	0.278	0.056754	spinal/glial 1
per3	1.77e-06	0.507055	0.191	0.287	0.0576408	spinal/glial 1
tbl1xr1a	1.96e-06	0.957232	0.308	0.307	0.06376	spinal/glial 1
ndufb10	2.06e-06	0.434945	0.181	0.276	0.0668327	spinal/glial 1
zgc:193541	2.21e-06	0.361875	0.245	0.371	0.0719795	spinal/glial 1
rab14	3.72e-06	1.23663	0.276	0.281	0.120942	spinal/glial 1
ndufb4	4.28e-06	0.537357	0.174	0.263	0.139045	spinal/glial 1
creb3l3l	4.6e-06	0.894421	0.344	0.357	0.149667	spinal/glial 1
fbxw11b	4.83e-06	0.464384	0.176	0.261	0.156994	spinal/glial 1
gtf2b	5.12e-06	0.588423	0.173	0.258	0.166362	spinal/glial 1
tgif1	5.3e-06	0.544882	0.17	0.254	0.172282	spinal/glial 1
erh	1.03e-05	0.393694	0.26	0.393	0.335078	spinal/glial 1
nckap1	1.17e-05	1.13153	0.29	0.301	0.378979	spinal/glial 1
zc3h11a	1.43e-05	0.53222	0.185	0.273	0.464467	spinal/glial 1
mycn	1.59e-05	0.679639	0.17	0.251	0.516337	spinal/glial 1
bahcc1b	1.79e-05	0.719103	0.367	0.382	0.582714	spinal/glial 1
tnikb	2.04e-05	0.794045	0.283	0.275	0.664554	spinal/glial 1
kdm6ba	2.15e-05	0.759721	0.401	0.452	0.698328	spinal/glial 1
atp5f1d	2.53e-05	0.359093	0.217	0.32	0.82286	spinal/glial 1
jmjd1cb	2.64e-05	0.119254	0.424	0.582	0.859242	spinal/glial 1
chd2	2.99e-05	0.968858	0.274	0.27	0.971332	spinal/glial 1
srsf1a	3.13e-05	0.481592	0.179	0.262	1	spinal/glial 1
tmem50a	3.33e-05	0.603505	0.181	0.269	1	spinal/glial 1
uqcrfs1	4.29e-05	1.24006	0.27	0.277	1	spinal/glial 1
atp5mc3b	6.15e-05	0.188751	0.43	0.587	1	spinal/glial 1
cox5aa	6.48e-05	0.463602	0.309	0.458	1	spinal/glial 1
ctsf	6.55e-05	0.532313	0.189	0.274	1	spinal/glial 1
eif4ebp1	7.33e-05	1.26489	0.255	0.26	1	spinal/glial 1
tax1bp1b	7.9e-05	0.268239	0.39	0.561	1	spinal/glial 1
ip6k2a	8.81e-05	0.156011	0.304	0.409	1	spinal/glial 1
FO704772.2	9.07e-05	0.340558	0.302	0.281	1	spinal/glial 1
snrpb	0.000103223	0.166908	0.228	0.316	1	spinal/glial 1
slc38a2	0.000144405	0.610137	0.334	0.345	1	spinal/glial 1
atp5l	0.000181154	0.368312	0.306	0.445	1	spinal/glial 1
srgap3	0.000184444	0.996703	0.282	0.286	1	spinal/glial 1
cct7	0.000186208	0.365493	0.223	0.315	1	spinal/glial 1
mast2	0.000283471	0.411469	0.292	0.407	1	spinal/glial 1
ncoa2	0.000320214	0.341669	0.21	0.287	1	spinal/glial 1
pcf11	0.000331309	0.350957	0.286	0.408	1	spinal/glial 1
brd4	0.000394741	0.281654	0.3	0.42	1	spinal/glial 1
vapb	0.000415217	0.420402	0.274	0.391	1	spinal/glial 1
chtopa	0.000465196	0.412543	0.196	0.272	1	spinal/glial 1
skp1	0.000514377	0.803998	0.37	0.432	1	spinal/glial 1
bud31	0.000527657	0.630964	0.183	0.261	1	spinal/glial 1
ppp1caa	0.000548447	0.43175	0.215	0.303	1	spinal/glial 1
lin7c	0.000606854	0.645497	0.195	0.278	1	spinal/glial 1
alyref	0.000636888	0.519705	0.239	0.336	1	spinal/glial 1
rab5aa	0.000660809	0.512117	0.288	0.415	1	spinal/glial 1
nfil3-5	0.00072021	1.06135	0.271	0.283	1	spinal/glial 1
cct5	0.000721551	0.498106	0.228	0.32	1	spinal/glial 1
arrdc3a	0.000780046	0.96488	0.308	0.336	1	spinal/glial 1
srp54	0.00080511	0.544843	0.179	0.251	1	spinal/glial 1
rab11a	0.000846763	0.941322	0.305	0.336	1	spinal/glial 1
cox4i1	0.000936427	0.23623	0.412	0.584	1	spinal/glial 1
tmed7	0.00125246	0.768301	0.185	0.262	1	spinal/glial 1
stau2	0.0014819	0.379838	0.352	0.503	1	spinal/glial 1
kif26ab	0.0019299	0.518252	0.356	0.488	1	spinal/glial 1
histh1l	0.00200858	0.347554	0.68	0.717	1	spinal/glial 1
atp2b4	0.00218102	0.69283	0.438	0.521	1	spinal/glial 1
cry3a	0.0029657	0.428639	0.33	0.468	1	spinal/glial 1
ctdsp2	0.00334282	0.597868	0.282	0.402	1	spinal/glial 1
seta	0.00412644	0.755325	0.319	0.352	1	spinal/glial 1
ube2v2	0.00446844	0.380795	0.351	0.494	1	spinal/glial 1
ankrd11	0.00451217	0.627284	0.421	0.491	1	spinal/glial 1
ppp1cb	0.00506144	0.572396	0.237	0.326	1	spinal/glial 1
thoc2	0.00523522	1.02571	0.264	0.283	1	spinal/glial 1
bzw1a	0.00526696	0.945157	0.247	0.261	1	spinal/glial 1
oaz1a	0.00529677	0.144201	0.493	0.668	1	spinal/glial 1
fbxw7	0.00537475	0.612297	0.355	0.394	1	spinal/glial 1
cct8	0.00575799	0.557637	0.208	0.284	1	spinal/glial 1
syf2	0.00651252	0.775578	0.185	0.252	1	spinal/glial 1
elof1	0.00651262	0.968008	0.252	0.268	1	spinal/glial 1
ncor2	0.00694175	0.588974	0.406	0.465	1	spinal/glial 1
caska	0.00946607	0.778837	0.227	0.302	1	spinal/glial 1
si:ch211-250g4.3	0	10.2346	0.992	0.003	0	hematopoietic 1
hbae1.1	0	10.9949	0.994	0.013	0	hematopoietic 1
hbae1.3.1	0	11.1974	0.996	0.023	0	hematopoietic 1
cahz	0	9.28105	0.977	0.008	0	hematopoietic 1
hbbe2	0	11.0738	0.996	0.04	0	hematopoietic 1
hbbe1.1	0	11.3758	0.995	0.04	0	hematopoietic 1
hbae1.3	0	11.431	0.997	0.049	0	hematopoietic 1
hbbe1.2	0	11.2914	0.996	0.051	0	hematopoietic 1
hemgn	0	9.45833	0.951	0.006	0	hematopoietic 1
creg1	0	7.59375	0.983	0.05	0	hematopoietic 1
alas2	0	8.21082	0.929	0.013	0	hematopoietic 1
nt5c2l1	0	8.64583	0.91	0.011	0	hematopoietic 1
aqp1a.1	0	6.21775	0.886	0.007	0	hematopoietic 1
rhag	0	5.84082	0.878	0.009	0	hematopoietic 1
gpx1a	0	6.67733	0.955	0.086	0	hematopoietic 1
hbae3	0	11.5343	1	0.144	0	hematopoietic 1
epb41b	0	8.07989	0.854	0.009	0	hematopoietic 1
hbbe1.3	0	11.3755	1	0.18	0	hematopoietic 1
slc4a1a	0	7.60687	0.814	0.01	0	hematopoietic 1
blvrb	0	5.56986	0.957	0.162	0	hematopoietic 1
si:ch211-227m13.1	0	9.04075	0.782	0.003	0	hematopoietic 1
zgc:56095	0	5.38395	0.844	0.081	0	hematopoietic 1
tmod4	0	6.37217	0.77	0.014	0	hematopoietic 1
lmo2	0	6.23733	0.739	0.014	0	hematopoietic 1
mibp	0	5.48033	0.72	0.03	0	hematopoietic 1
nmt1b	0	8.80708	0.671	0.003	0	hematopoietic 1
zgc:163057	0	10.0712	0.665	0.001	0	hematopoietic 1
eef2l2	0	5.22299	0.689	0.025	0	hematopoietic 1
TCIM	0	5.33741	0.714	0.057	0	hematopoietic 1
rfesd	0	8.23844	0.641	0.005	0	hematopoietic 1
slc29a1b	0	8.72065	0.639	0.003	0	hematopoietic 1
prdx2	0	5.05525	0.976	0.356	0	hematopoietic 1
bnip3lb	0	3.87252	0.741	0.13	0	hematopoietic 1
adss1	0	5.87576	0.613	0.014	0	hematopoietic 1
rbm24a	0	3.48524	0.652	0.07	0	hematopoietic 1
tspo	0	3.31597	0.908	0.339	0	hematopoietic 1
add2	0	4.00471	0.597	0.039	0	hematopoietic 1
hif1al2	0	9.34145	0.551	0.002	0	hematopoietic 1
selenoj	0	3.92636	0.682	0.138	0	hematopoietic 1
ank1a	0	5.69701	0.549	0.014	0	hematopoietic 1
si:ch211-207c6.2	0	10.775	0.536	0.001	0	hematopoietic 1
arl6ip1	0	2.80396	0.777	0.271	0	hematopoietic 1
zgc:92606	0	2.92735	0.862	0.356	0	hematopoietic 1
mibp2	0	3.33624	0.966	0.481	0	hematopoietic 1
si:dkey-100n23.3	0	3.58634	0.588	0.107	0	hematopoietic 1
BX936337.1	0	2.47899	0.871	0.405	0	hematopoietic 1
fam53b	0	3.12936	0.64	0.176	0	hematopoietic 1
si:ch211-260e23.9	0	2.67191	0.714	0.251	0	hematopoietic 1
gp1bb	0	6.37592	0.47	0.011	0	hematopoietic 1
mterf3	0	6.70866	0.48	0.021	0	hematopoietic 1
hbae5	0	10.1652	0.459	0.001	0	hematopoietic 1
fbxo32	0	4.33318	0.491	0.044	0	hematopoietic 1
sptb	0	5.33155	0.463	0.019	0	hematopoietic 1
dipk2b	0	7.25118	0.442	0.006	0	hematopoietic 1
h1-10	0	3.46529	0.652	0.218	0	hematopoietic 1
gp9	0	9.36555	0.435	0.001	0	hematopoietic 1
clic2	0	6.04424	0.441	0.008	0	hematopoietic 1
gabarapa	0	2.4345	0.806	0.379	0	hematopoietic 1
tbcelb	0	3.78286	0.491	0.066	0	hematopoietic 1
si:ch211-262i1.3	0	6.96146	0.424	0.005	0	hematopoietic 1
znfl2a	0	6.88627	0.418	0.005	0	hematopoietic 1
klf1	0	8.09486	0.401	0.003	0	hematopoietic 1
ap2m1a	0	1.92206	0.681	0.288	0	hematopoietic 1
clgn	0	3.76874	0.439	0.052	0	hematopoietic 1
CR293511.1	0	8.80229	0.389	0.002	0	hematopoietic 1
gabarapb	0	2.00888	0.806	0.421	0	hematopoietic 1
BX005417.1	0	9.91499	0.385	0.001	0	hematopoietic 1
prkab1a	0	3.95584	0.415	0.033	0	hematopoietic 1
ripor3	0	6.11846	0.392	0.011	0	hematopoietic 1
uros	0	4.43619	0.412	0.036	0	hematopoietic 1
vdac2	0	2.06758	0.894	0.523	0	hematopoietic 1
adrb3a	0	4.49194	0.405	0.041	0	hematopoietic 1
fth1a	0	4.44925	0.992	0.628	0	hematopoietic 1
tfr1a	0	5.76364	0.371	0.012	0	hematopoietic 1
si:ch211-103n10.5	0	10.8364	0.36	0.002	0	hematopoietic 1
gstm.1	0	2.86089	0.476	0.119	0	hematopoietic 1
BX950188.1	0	5.86296	0.366	0.013	0	hematopoietic 1
nprl3	0	4.7598	0.369	0.028	0	hematopoietic 1
tuba8l4	0	1.88058	0.931	0.591	0	hematopoietic 1
zgc:66433	0	4.21249	0.346	0.024	0	hematopoietic 1
CABZ01086877.1	0	4.80201	0.331	0.014	0	hematopoietic 1
gata1a	0	8.06007	0.312	0.002	0	hematopoietic 1
tmem205	0	4.28067	0.343	0.036	0	hematopoietic 1
glrx5	0	3.40235	0.386	0.081	0	hematopoietic 1
rell2	0	7.31634	0.306	0.003	0	hematopoietic 1
slc6a22.2	0	6.77882	0.3	0.006	0	hematopoietic 1
tent5c	0	5.23112	0.306	0.013	0	hematopoietic 1
abtb1	0	4.12439	0.324	0.033	0	hematopoietic 1
hdr	0	5.42822	0.293	0.007	0	hematopoietic 1
st3gal4	0	4.7886	0.299	0.015	0	hematopoietic 1
histh1l	0	1.95739	0.973	0.7	0	hematopoietic 1
si:ch211-244o22.2	0	4.2818	0.293	0.021	0	hematopoietic 1
tal1	0	2.87373	0.289	0.018	0	hematopoietic 1
hbbe3	0	12.6149	0.266	0	0	hematopoietic 1
kel	0	4.1623	0.281	0.026	0	hematopoietic 1
nt5e	0	4.25664	0.269	0.014	0	hematopoietic 1
dcun1d2a	0	3.58543	0.288	0.035	0	hematopoietic 1
gsdmeb	0	4.3687	0.27	0.02	0	hematopoietic 1
faxdc2	0	3.60203	0.289	0.043	0	hematopoietic 1
ccni	1.05e-284	1.49405	0.859	0.579	3.43e-280	hematopoietic 1
nt5dc2	1.01e-265	2.89397	0.369	0.093	3.27e-261	hematopoietic 1
bloc1s6	3.5e-265	2.76996	0.449	0.144	1.14e-260	hematopoietic 1
rnf10	2.96e-264	1.63822	0.821	0.543	9.63e-260	hematopoietic 1
mxi1	1.1e-245	2.00327	0.525	0.192	3.57e-241	hematopoietic 1
akt1s1	1.04e-243	2.32886	0.41	0.12	3.39e-239	hematopoietic 1
ncoa4	5.04e-233	2.65786	0.42	0.136	1.64e-228	hematopoietic 1
taok3a	1.64e-225	2.94829	0.252	0.048	5.32e-221	hematopoietic 1
impdh2	1.69e-221	2.43763	0.415	0.133	5.5e-217	hematopoietic 1
prps1a	1.16e-218	2.59116	0.358	0.102	3.77e-214	hematopoietic 1
mt2	2.25e-202	2.59604	0.335	0.09	7.33e-198	hematopoietic 1
guk1a	4.19e-202	2.03292	0.572	0.285	1.36e-197	hematopoietic 1
ISCU	1.61e-189	2.06352	0.55	0.282	5.25e-185	hematopoietic 1
anp32a	5.43e-186	1.11107	0.838	0.613	1.77e-181	hematopoietic 1
camsap2b	2.11e-184	2.96483	0.256	0.06	6.86e-180	hematopoietic 1
nupr1a	4e-181	1.56555	0.649	0.379	1.3e-176	hematopoietic 1
FO704772.3	2.52e-170	0.286268	0.875	0.636	8.2e-166	hematopoietic 1
maf1	3.73e-168	2.30325	0.391	0.147	1.21e-163	hematopoietic 1
si:ch211-161c3.6	2.07e-166	1.79525	0.274	0.072	6.73e-162	hematopoietic 1
tpd52l2b	5.74e-165	1.72134	0.608	0.362	1.87e-160	hematopoietic 1
mycbp	7.93e-164	2.41363	0.367	0.135	2.58e-159	hematopoietic 1
slc16a10	1.17e-162	1.74091	0.328	0.1	3.82e-158	hematopoietic 1
bida	1.78e-158	2.27988	0.39	0.154	5.78e-154	hematopoietic 1
purba	4.35e-157	1.94988	0.531	0.29	1.42e-152	hematopoietic 1
lrrc8da	5.05e-156	2.68458	0.3	0.094	1.64e-151	hematopoietic 1
cnot6l	9.2e-145	2.28293	0.424	0.196	2.99e-140	hematopoietic 1
ppp1r14bb	1.48e-141	1.87544	0.393	0.159	4.83e-137	hematopoietic 1
wnk4b	5.72e-135	1.98466	0.469	0.224	1.86e-130	hematopoietic 1
ada	7.01e-134	2.57442	0.264	0.082	2.28e-129	hematopoietic 1
metap2b	1.64e-128	1.95485	0.425	0.208	5.33e-124	hematopoietic 1
isca1	6.16e-114	2.04842	0.361	0.162	2e-109	hematopoietic 1
tp53inp1	3.57e-113	1.71012	0.374	0.167	1.16e-108	hematopoietic 1
pde7a	4.43e-113	1.64575	0.481	0.253	1.44e-108	hematopoietic 1
coq8aa	7.61e-109	2.28191	0.291	0.111	2.48e-104	hematopoietic 1
rpsa	7.07e-108	0.512891	0.956	0.78	2.3e-103	hematopoietic 1
prkacbb	1.64e-107	1.90977	0.423	0.226	5.34e-103	hematopoietic 1
FBXO48	1.15e-106	2.13001	0.306	0.125	3.73e-102	hematopoietic 1
fbxo9	1.64e-105	2.13858	0.311	0.129	5.32e-101	hematopoietic 1
tcp11l2	1.73e-104	2.05155	0.267	0.096	5.63e-100	hematopoietic 1
tmem14ca	3.38e-102	2.22457	0.354	0.171	1.1e-97	hematopoietic 1
tmem11	4.57e-98	2.22651	0.254	0.094	1.49e-93	hematopoietic 1
ccng1	4.8e-88	0.907549	0.765	0.598	1.56e-83	hematopoietic 1
lpin2	6.01e-88	2.27832	0.26	0.103	1.95e-83	hematopoietic 1
sod1	1.03e-82	1.00391	0.604	0.436	3.36e-78	hematopoietic 1
gabarapl2	2.4e-81	1.63835	0.413	0.245	7.82e-77	hematopoietic 1
chp1	4.16e-81	1.76216	0.383	0.213	1.35e-76	hematopoietic 1
edf1	1.12e-77	0.98004	0.65	0.511	3.65e-73	hematopoietic 1
anp32b	3.93e-76	1.07924	0.514	0.345	1.28e-71	hematopoietic 1
tfdp2	9.84e-72	1.93285	0.273	0.124	3.2e-67	hematopoietic 1
fam32a	5.33e-69	1.56942	0.406	0.258	1.73e-64	hematopoietic 1
sun1	3.16e-65	1.42679	0.478	0.323	1.03e-60	hematopoietic 1
atp1b1a	1.52e-64	0.569536	0.795	0.635	4.95e-60	hematopoietic 1
castor2	1.59e-60	1.50584	0.321	0.177	5.16e-56	hematopoietic 1
mical3a.1	2.15e-57	1.43402	0.346	0.194	7e-53	hematopoietic 1
hivep3b	6.03e-55	1.49527	0.286	0.146	1.96e-50	hematopoietic 1
cdkn1bb	8.74e-53	0.7808	0.659	0.548	2.84e-48	hematopoietic 1
pcmt	1.32e-52	1.67804	0.278	0.152	4.3e-48	hematopoietic 1
STMP1	1.5e-51	1.70168	0.301	0.178	4.89e-47	hematopoietic 1
abca1a	9.12e-48	1.13984	0.282	0.146	2.96e-43	hematopoietic 1
nsa2	1.88e-45	0.456822	0.779	0.613	6.13e-41	hematopoietic 1
pik3ip1	3.77e-45	1.70495	0.263	0.147	1.23e-40	hematopoietic 1
taf12	6.94e-45	1.26752	0.361	0.245	2.26e-40	hematopoietic 1
pabpc1b	9.82e-45	1.14706	0.381	0.259	3.19e-40	hematopoietic 1
pdcd4b	5.43e-43	1.25476	0.349	0.219	1.77e-38	hematopoietic 1
rabgap1l	4.21e-42	1.47988	0.311	0.189	1.37e-37	hematopoietic 1
fam133b	8.34e-41	1.16987	0.361	0.247	2.71e-36	hematopoietic 1
eif1axb	9.38e-37	1.08429	0.349	0.247	3.05e-32	hematopoietic 1
pcbp2	1.42e-36	0.924034	0.439	0.344	4.63e-32	hematopoietic 1
spns2	3.52e-36	1.03703	0.334	0.208	1.14e-31	hematopoietic 1
sptan1	3.9e-36	1.12027	0.401	0.294	1.27e-31	hematopoietic 1
mbnl1	3.62e-33	1.27551	0.355	0.246	1.18e-28	hematopoietic 1
ranbp3b	2.75e-32	1.36582	0.259	0.161	8.96e-28	hematopoietic 1
eif1	7.77e-27	0.331189	0.884	0.768	2.53e-22	hematopoietic 1
atp5if1b	1.33e-25	0.911416	0.413	0.348	4.31e-21	hematopoietic 1
mxd4	1.64e-24	1.17793	0.274	0.19	5.34e-20	hematopoietic 1
upf3b	3.89e-24	1.14638	0.29	0.208	1.27e-19	hematopoietic 1
elob.1	1.51e-23	1.25411	0.261	0.183	4.92e-19	hematopoietic 1
elof1	5.49e-20	0.852248	0.329	0.263	1.78e-15	hematopoietic 1
anapc16	5.7e-20	1.21092	0.264	0.198	1.85e-15	hematopoietic 1
ENSDARG00000012458	9.28e-19	0.763309	0.428	0.385	3.02e-14	hematopoietic 1
higd2a	2.58e-18	1.13717	0.268	0.207	8.4e-14	hematopoietic 1
txnipa	5.74e-16	0.857591	0.276	0.209	1.87e-11	hematopoietic 1
oaz1b	1.15e-15	0.338986	0.633	0.602	3.74e-11	hematopoietic 1
adka	3.16e-15	0.916737	0.389	0.337	1.03e-10	hematopoietic 1
atp6v0e1	7.77e-15	1.0254	0.277	0.229	2.53e-10	hematopoietic 1
mgst3b	9.47e-14	0.476013	0.504	0.472	3.08e-09	hematopoietic 1
sox6	1.1e-13	0.734944	0.329	0.263	3.58e-09	hematopoietic 1
taf13	4.56e-13	0.95426	0.286	0.243	1.48e-08	hematopoietic 1
ube2h	4.65e-13	0.640917	0.397	0.362	1.51e-08	hematopoietic 1
pde3b	1.1e-11	0.888862	0.255	0.195	3.58e-07	hematopoietic 1
rtf2	9.93e-11	0.855205	0.274	0.232	3.23e-06	hematopoietic 1
zgc:110425	3.24e-10	0.451975	0.255	0.196	1.05e-05	hematopoietic 1
serf2	1.86e-09	0.178537	0.578	0.538	6.06e-05	hematopoietic 1
elocb	8.53e-08	0.608256	0.326	0.311	0.00277503	hematopoietic 1
map1lc3b	8.44e-07	0.367769	0.382	0.375	0.027442	hematopoietic 1
zmat2	9.99e-07	0.768635	0.274	0.257	0.032473	hematopoietic 1
rn7sk	1.29e-06	0.104594	0.459	0.434	0.0419373	hematopoietic 1
mylipa	3.48e-06	0.560483	0.327	0.301	0.11308	hematopoietic 1
ndufa4l	3.49e-06	0.220886	0.591	0.576	0.11356	hematopoietic 1
erh	6.6e-06	0.471381	0.379	0.385	0.214521	hematopoietic 1
brdt	0.000104378	0.489915	0.419	0.417	1	hematopoietic 1
naa10	0.000202781	0.654804	0.258	0.252	1	hematopoietic 1
macf1a	0.000220171	0.552642	0.43	0.421	1	hematopoietic 1
paip2b	0.000263472	0.514161	0.333	0.344	1	hematopoietic 1
foxo3b	0.000295019	0.522467	0.271	0.246	1	hematopoietic 1
pdcd4a	0.000751417	0.641	0.289	0.293	1	hematopoietic 1
C19H6orf62	0.000785171	0.244512	0.499	0.529	1	hematopoietic 1
arrdc2	0.00100267	0.227744	0.226	0.296	1	hematopoietic 1
sf3b6	0.00102365	0.606774	0.299	0.313	1	hematopoietic 1
ammecr1	0.00165452	0.613945	0.256	0.251	1	hematopoietic 1
map1lc3a	0.00165952	0.585443	0.296	0.3	1	hematopoietic 1
stat6	0.00268988	0.223037	0.204	0.27	1	hematopoietic 1
ccng2	0.00525165	0.128036	0.467	0.459	1	hematopoietic 1
prkar2aa	0.00670824	0.304038	0.264	0.344	1	hematopoietic 1
romo1	0.00949955	0.381572	0.349	0.373	1	hematopoietic 1
pah	0	6.25464	0.851	0.029	0	fin fold fibroblasts
qdpra	0	5.97358	0.864	0.045	0	fin fold fibroblasts
ecrg4a	0	5.98061	0.819	0.07	0	fin fold fibroblasts
CABZ01074130.1	0	4.53794	0.996	0.266	0	fin fold fibroblasts
fbln1	0	6.41682	0.707	0.036	0	fin fold fibroblasts
hpdb	0	5.81267	0.692	0.031	0	fin fold fibroblasts
hgd	0	5.3072	0.697	0.055	0	fin fold fibroblasts
and1	0	2.93755	0.986	0.355	0	fin fold fibroblasts
sparc	0	2.67428	0.964	0.368	0	fin fold fibroblasts
aqp3a	0	3.26289	0.802	0.243	0	fin fold fibroblasts
col1a1a	0	3.44564	0.998	0.439	0	fin fold fibroblasts
si:ch211-76l23.4	0	6.00878	0.558	0.032	0	fin fold fibroblasts
antxr1c	0	5.11642	0.599	0.074	0	fin fold fibroblasts
mxra5b	0	5.24066	0.592	0.079	0	fin fold fibroblasts
and2	0	3.04575	0.995	0.504	0	fin fold fibroblasts
marcksl1a	0	2.99105	0.798	0.313	0	fin fold fibroblasts
c1qtnf5	0	4.88458	0.523	0.055	0	fin fold fibroblasts
ptx3a	0	5.51414	0.497	0.03	0	fin fold fibroblasts
pcbd1	0	4.39779	0.53	0.076	0	fin fold fibroblasts
CABZ01086812.1	0	5.79406	0.489	0.052	0	fin fold fibroblasts
thbs4b	0	4.38875	0.501	0.065	0	fin fold fibroblasts
rcn3	0	4.47566	0.52	0.086	0	fin fold fibroblasts
hapln1a	0	4.47048	0.505	0.077	0	fin fold fibroblasts
ogna	0	3.66585	0.603	0.18	0	fin fold fibroblasts
si:dkey-12l12.1	0	5.17129	0.455	0.035	0	fin fold fibroblasts
antxr2a	0	4.1727	0.555	0.137	0	fin fold fibroblasts
serpinf1	0	4.63055	0.469	0.054	0	fin fold fibroblasts
zgc:66479	0	4.4713	0.526	0.118	0	fin fold fibroblasts
CABZ01092746.1	0	5.58965	0.44	0.043	0	fin fold fibroblasts
bhmt	0	4.35871	0.463	0.076	0	fin fold fibroblasts
ttc36	0	5.06227	0.416	0.034	0	fin fold fibroblasts
si:ch211-14k19.8	0	6.11125	0.401	0.023	0	fin fold fibroblasts
hapln1b	0	5.75289	0.395	0.024	0	fin fold fibroblasts
ucp1	0	6.58785	0.316	0.012	0	fin fold fibroblasts
FO704772.3	0	3.36853	0.942	0.638	0	fin fold fibroblasts
zgc:158463	0	1.38085	1	1	0	fin fold fibroblasts
CT027638.1	0	1.50815	1	1	0	fin fold fibroblasts
spon2b	7.67e-305	4.42331	0.273	0.033	2.49e-300	fin fold fibroblasts
mxra8a	4.51e-290	4.51706	0.434	0.098	1.47e-285	fin fold fibroblasts
im:7150988	9.94e-277	1.57875	0.954	0.502	3.23e-272	fin fold fibroblasts
msx3	3.5e-274	4.90248	0.279	0.039	1.14e-269	fin fold fibroblasts
vcanb	1.15e-265	3.33589	0.56	0.178	3.73e-261	fin fold fibroblasts
gpm6bb	2.24e-257	3.60452	0.401	0.089	7.28e-253	fin fold fibroblasts
timp2a	3.54e-250	3.89767	0.557	0.201	1.15e-245	fin fold fibroblasts
selenop	4.31e-249	3.45174	0.683	0.354	1.4e-244	fin fold fibroblasts
akap12b	4.62e-235	3.61793	0.562	0.211	1.5e-230	fin fold fibroblasts
cd82b	2.15e-216	4.07746	0.582	0.26	6.98e-212	fin fold fibroblasts
angptl2a	1.19e-211	4.60106	0.26	0.044	3.87e-207	fin fold fibroblasts
ppib	8.06e-209	2.70817	0.729	0.538	2.62e-204	fin fold fibroblasts
gch1	3.32e-194	4.35663	0.334	0.079	1.08e-189	fin fold fibroblasts
mmp2	2.33e-182	3.13963	0.512	0.209	7.57e-178	fin fold fibroblasts
hdlbpa	1.28e-161	1.95539	0.749	0.639	4.17e-157	fin fold fibroblasts
fstl1b	1.33e-149	2.80689	0.515	0.24	4.34e-145	fin fold fibroblasts
mmp14a	4.72e-141	3.7513	0.355	0.117	1.54e-136	fin fold fibroblasts
dcn	4.11e-138	1.92159	0.412	0.141	1.34e-133	fin fold fibroblasts
ctsk	9.75e-125	3.62126	0.357	0.129	3.17e-120	fin fold fibroblasts
rps2	7.49e-121	1.04932	0.875	0.818	2.44e-116	fin fold fibroblasts
crabp2a	1.34e-118	2.23421	0.424	0.169	4.37e-114	fin fold fibroblasts
eef1g	1.28e-111	1.15479	0.818	0.78	4.17e-107	fin fold fibroblasts
tpt1	9.81e-103	1.02332	0.842	0.793	3.19e-98	fin fold fibroblasts
tspan9b	1.41e-95	3.89609	0.275	0.094	4.58e-91	fin fold fibroblasts
FO704772.2	2.94e-93	2.51556	0.477	0.274	9.57e-89	fin fold fibroblasts
eef2b	6.02e-93	1.22304	0.774	0.845	1.96e-88	fin fold fibroblasts
cd82a	6.99e-93	2.54763	0.474	0.269	2.27e-88	fin fold fibroblasts
rpl3	5.8e-88	0.959236	0.819	0.793	1.88e-83	fin fold fibroblasts
cd81a	2.7e-84	1.6276	0.441	0.215	8.77e-80	fin fold fibroblasts
NC-002333.17	2.92e-83	0.558651	0.963	0.988	9.48e-79	fin fold fibroblasts
slc16a10	2.28e-82	3.4074	0.279	0.106	7.41e-78	fin fold fibroblasts
mfap2	1.82e-81	2.79722	0.309	0.125	5.93e-77	fin fold fibroblasts
nucb2a	1.08e-80	3.37945	0.362	0.177	3.5e-76	fin fold fibroblasts
calua	7.41e-80	3.23473	0.298	0.121	2.41e-75	fin fold fibroblasts
plxdc2	7.99e-78	3.44758	0.289	0.117	2.6e-73	fin fold fibroblasts
bmp1a	4.23e-75	3.02005	0.347	0.168	1.37e-70	fin fold fibroblasts
rplp1	1.6e-72	0.860317	0.814	0.808	5.21e-68	fin fold fibroblasts
rpl7a	8.32e-71	0.881581	0.798	0.782	2.71e-66	fin fold fibroblasts
nme2b.1	8.24e-67	1.25455	0.673	0.683	2.68e-62	fin fold fibroblasts
AL935186.10	2.97e-64	0.866621	0.811	0.899	9.64e-60	fin fold fibroblasts
calm1a	3.28e-64	1.98401	0.597	0.58	1.07e-59	fin fold fibroblasts
col5a1	8.9e-64	1.56587	0.389	0.206	2.9e-59	fin fold fibroblasts
mxra8b	7.77e-62	3.09119	0.271	0.118	2.53e-57	fin fold fibroblasts
plscr3b	2.56e-59	2.61623	0.475	0.37	8.32e-55	fin fold fibroblasts
ppiaa	2.88e-59	0.736981	0.786	0.665	9.38e-55	fin fold fibroblasts
gnb1b	3.4e-58	0.110155	0.184	0.559	1.11e-53	fin fold fibroblasts
capn12	8.06e-58	2.61489	0.377	0.227	2.62e-53	fin fold fibroblasts
dnaja2a	2.31e-56	0.219153	0.112	0.421	7.5e-52	fin fold fibroblasts
CABZ01080702.1	6.62e-56	2.45577	0.407	0.265	2.15e-51	fin fold fibroblasts
rps8a	4.87e-54	0.774773	0.787	0.783	1.58e-49	fin fold fibroblasts
rpl13	2.44e-53	0.822529	0.765	0.774	7.93e-49	fin fold fibroblasts
rab5aa	9.12e-52	0.351466	0.119	0.419	2.97e-47	fin fold fibroblasts
rps7	1.2e-51	0.807238	0.756	0.759	3.92e-47	fin fold fibroblasts
wbp2nl	1.23e-50	0.312594	0.1	0.38	4.02e-46	fin fold fibroblasts
pmp22a	2.55e-50	1.69467	0.367	0.205	8.28e-46	fin fold fibroblasts
ube2v2	3.72e-50	0.303413	0.167	0.498	1.21e-45	fin fold fibroblasts
eef1a1l1	7.8e-50	0.501212	0.972	0.946	2.54e-45	fin fold fibroblasts
plod1a	9.63e-50	3.07403	0.302	0.164	3.13e-45	fin fold fibroblasts
ube2h	1.42e-49	0.16688	0.1	0.375	4.61e-45	fin fold fibroblasts
ywhae1	3.73e-49	0.111682	0.11	0.391	1.21e-44	fin fold fibroblasts
wasf2	8.2e-49	0.111454	0.074	0.326	2.67e-44	fin fold fibroblasts
ppp2cb	1.87e-48	0.217013	0.103	0.378	6.08e-44	fin fold fibroblasts
cox5aa	4.17e-48	0.209783	0.149	0.461	1.36e-43	fin fold fibroblasts
tpd52l2b	8.9e-48	0.323514	0.11	0.387	2.89e-43	fin fold fibroblasts
calr3a	1.03e-47	0.332236	0.089	0.347	3.36e-43	fin fold fibroblasts
paip2b	1.48e-47	0.319321	0.092	0.354	4.81e-43	fin fold fibroblasts
rps12	4.6e-47	0.744391	0.755	0.751	1.5e-42	fin fold fibroblasts
hif1ab	4.62e-47	0.264929	0.113	0.389	1.5e-42	fin fold fibroblasts
elocb	1.13e-46	0.141219	0.075	0.321	3.66e-42	fin fold fibroblasts
rps27.1	1.46e-46	0.767562	0.746	0.771	4.74e-42	fin fold fibroblasts
idh1	3.21e-46	0.101401	0.111	0.381	1.04e-41	fin fold fibroblasts
eif3s10	9.36e-46	0.406097	0.139	0.437	3.04e-41	fin fold fibroblasts
creb3l2	1.02e-45	0.178198	0.092	0.347	3.31e-41	fin fold fibroblasts
zgc:100918	1.32e-45	0.338887	0.1	0.361	4.29e-41	fin fold fibroblasts
rab5c	1.65e-45	0.446853	0.093	0.35	5.38e-41	fin fold fibroblasts
cox6a1	2.48e-45	0.227288	0.118	0.393	8.06e-41	fin fold fibroblasts
ptp4a1	5.62e-45	0.321647	0.156	0.46	1.83e-40	fin fold fibroblasts
tmed10	1.26e-44	0.234579	0.123	0.4	4.09e-40	fin fold fibroblasts
actr2a	2.07e-44	0.502205	0.112	0.38	6.73e-40	fin fold fibroblasts
ube2l3b	6.35e-44	0.216869	0.057	0.276	2.07e-39	fin fold fibroblasts
eif3m	8.49e-44	0.25442	0.139	0.428	2.76e-39	fin fold fibroblasts
yap1	1.15e-43	0.165386	0.119	0.384	3.73e-39	fin fold fibroblasts
mtdha	1.69e-43	0.165803	0.085	0.325	5.51e-39	fin fold fibroblasts
iqgap1	1.69e-43	0.228861	0.094	0.341	5.51e-39	fin fold fibroblasts
tnc	1.9e-43	1.91397	0.29	0.152	6.18e-39	fin fold fibroblasts
cct7	2.07e-43	0.128169	0.082	0.319	6.72e-39	fin fold fibroblasts
nucb1	2.38e-43	0.455818	0.091	0.337	7.75e-39	fin fold fibroblasts
gtpbp4	3.6e-43	0.290752	0.085	0.324	1.17e-38	fin fold fibroblasts
capza1b	8.41e-43	0.220575	0.157	0.452	2.73e-38	fin fold fibroblasts
csnk2a1	1.16e-42	0.192697	0.087	0.326	3.76e-38	fin fold fibroblasts
rps20	1.39e-42	0.639337	0.773	0.801	4.53e-38	fin fold fibroblasts
rpl22l1	1.6e-42	1.90022	0.501	0.457	5.19e-38	fin fold fibroblasts
atp5l	2.77e-42	0.326318	0.155	0.448	9.01e-38	fin fold fibroblasts
romo1	2.81e-42	0.254122	0.118	0.382	9.13e-38	fin fold fibroblasts
ktn1	4.77e-42	0.498645	0.076	0.305	1.55e-37	fin fold fibroblasts
cyfip1	7.64e-42	0.400997	0.095	0.339	2.49e-37	fin fold fibroblasts
brk1	1.76e-41	0.203199	0.061	0.276	5.71e-37	fin fold fibroblasts
rad23b	2.17e-41	0.183158	0.073	0.298	7.06e-37	fin fold fibroblasts
zgc:92606	2.79e-41	0.201615	0.129	0.396	9.08e-37	fin fold fibroblasts
rpl10	3.01e-41	0.788638	0.702	0.741	9.79e-37	fin fold fibroblasts
psmd7	3.5e-41	0.332928	0.086	0.319	1.14e-36	fin fold fibroblasts
bsg	6.26e-41	0.332724	0.117	0.375	2.04e-36	fin fold fibroblasts
mpp1	1.43e-40	0.107622	0.064	0.278	4.64e-36	fin fold fibroblasts
vdac2	2.54e-40	0.235392	0.221	0.558	8.25e-36	fin fold fibroblasts
cct6a	3.96e-40	0.391692	0.112	0.361	1.29e-35	fin fold fibroblasts
rpl7	6.15e-40	0.737845	0.76	0.757	2e-35	fin fold fibroblasts
eif3d	1.46e-39	0.447723	0.112	0.359	4.74e-35	fin fold fibroblasts
eif2s1b	1.52e-39	0.448296	0.113	0.364	4.94e-35	fin fold fibroblasts
csnk1db	1.79e-39	0.213793	0.068	0.281	5.83e-35	fin fold fibroblasts
azin1b	1.91e-39	0.336873	0.096	0.331	6.22e-35	fin fold fibroblasts
tomm7	2.43e-39	0.225468	0.055	0.257	7.9e-35	fin fold fibroblasts
vcp	2.61e-39	0.395838	0.134	0.4	8.49e-35	fin fold fibroblasts
psmd8	2.79e-39	0.28398	0.079	0.299	9.06e-35	fin fold fibroblasts
rpl12	3.62e-39	0.843188	0.692	0.748	1.18e-34	fin fold fibroblasts
zmat2	6.97e-39	0.194236	0.061	0.266	2.27e-34	fin fold fibroblasts
hdac1	1e-38	0.212456	0.097	0.329	3.25e-34	fin fold fibroblasts
atp5f1d	1.22e-38	0.246784	0.093	0.322	3.97e-34	fin fold fibroblasts
pcbp2	1.4e-38	0.489497	0.114	0.359	4.55e-34	fin fold fibroblasts
eef1db	1.51e-38	0.261198	0.118	0.367	4.92e-34	fin fold fibroblasts
eif3i	1.89e-38	0.302288	0.086	0.31	6.16e-34	fin fold fibroblasts
rpl10a	1.93e-38	0.722265	0.724	0.765	6.29e-34	fin fold fibroblasts
fkbp14	2.12e-38	3.25747	0.256	0.14	6.89e-34	fin fold fibroblasts
jpt2	2.42e-38	0.491417	0.1	0.336	7.87e-34	fin fold fibroblasts
tomm20b	2.72e-38	0.324866	0.087	0.311	8.86e-34	fin fold fibroblasts
ola1	2.89e-38	0.484433	0.123	0.377	9.39e-34	fin fold fibroblasts
map1lc3a	4.14e-38	0.362919	0.086	0.309	1.35e-33	fin fold fibroblasts
rps9	5.27e-38	0.818885	0.698	0.738	1.71e-33	fin fold fibroblasts
ppp1caa	7.01e-38	0.277498	0.086	0.306	2.28e-33	fin fold fibroblasts
yipf4	7.16e-38	0.254553	0.063	0.266	2.33e-33	fin fold fibroblasts
ywhabb	7.33e-38	0.387789	0.207	0.531	2.38e-33	fin fold fibroblasts
tm9sf3	1.8e-37	0.291876	0.063	0.264	5.85e-33	fin fold fibroblasts
denr	1.86e-37	0.173091	0.064	0.265	6.06e-33	fin fold fibroblasts
eif3k	3.59e-37	0.204764	0.065	0.266	1.17e-32	fin fold fibroblasts
rhoac	4.12e-37	0.465275	0.129	0.384	1.34e-32	fin fold fibroblasts
mapk3	5.05e-37	0.25009	0.065	0.265	1.64e-32	fin fold fibroblasts
gspt1l	6.46e-37	0.6575	0.111	0.35	2.1e-32	fin fold fibroblasts
rer1	6.59e-37	0.368621	0.057	0.251	2.14e-32	fin fold fibroblasts
stau2	6.73e-37	0.578745	0.195	0.506	2.19e-32	fin fold fibroblasts
rps11	8.1e-37	0.590268	0.788	0.793	2.63e-32	fin fold fibroblasts
taf12	8.84e-37	0.164313	0.062	0.259	2.87e-32	fin fold fibroblasts
chd4b	1.29e-36	0.323831	0.115	0.352	4.19e-32	fin fold fibroblasts
si:ch1073-429i10.3	2.69e-36	0.130052	0.284	0.656	8.75e-32	fin fold fibroblasts
serpine2	2.77e-36	2.67518	0.316	0.204	9.02e-32	fin fold fibroblasts
cfl1	3.23e-36	1.63534	0.522	0.516	1.05e-31	fin fold fibroblasts
cdv3	4.95e-36	0.162622	0.062	0.257	1.61e-31	fin fold fibroblasts
arpc5a	8.35e-36	0.571503	0.121	0.362	2.72e-31	fin fold fibroblasts
syf2	9.04e-36	0.103716	0.062	0.256	2.94e-31	fin fold fibroblasts
camk2g1	2.56e-35	0.24515	0.143	0.395	8.33e-31	fin fold fibroblasts
atp5f1e	3.2e-35	0.162994	0.068	0.265	1.04e-30	fin fold fibroblasts
kdelr2a	3.76e-35	2.50697	0.439	0.392	1.22e-30	fin fold fibroblasts
gstp1	3.83e-35	1.1776	0.569	0.562	1.25e-30	fin fold fibroblasts
tmem50a	5.18e-35	0.360927	0.072	0.272	1.69e-30	fin fold fibroblasts
nucks1a	5.75e-35	0.114103	0.146	0.394	1.87e-30	fin fold fibroblasts
rplp2l	6.08e-35	0.874899	0.664	0.739	1.98e-30	fin fold fibroblasts
ndufa4l	7.15e-35	0.332376	0.246	0.59	2.32e-30	fin fold fibroblasts
tma7	7.73e-35	0.201979	0.086	0.295	2.51e-30	fin fold fibroblasts
ndufb2	8.04e-35	0.239883	0.065	0.257	2.61e-30	fin fold fibroblasts
gpx4b	8.14e-35	0.417571	0.113	0.343	2.65e-30	fin fold fibroblasts
eif3ea	9.97e-35	0.3591	0.18	0.463	3.24e-30	fin fold fibroblasts
arhgef1b	1.2e-34	0.58507	0.074	0.274	3.91e-30	fin fold fibroblasts
sdf4	1.25e-34	0.273724	0.085	0.292	4.06e-30	fin fold fibroblasts
rps3a	2.24e-34	0.777216	0.688	0.735	7.27e-30	fin fold fibroblasts
sumo3a	2.3e-34	0.545565	0.133	0.38	7.49e-30	fin fold fibroblasts
plp2	2.9e-34	0.51812	0.108	0.333	9.43e-30	fin fold fibroblasts
rplp0	4.05e-34	0.508932	0.826	0.834	1.32e-29	fin fold fibroblasts
uqcrh	4.08e-34	0.544675	0.124	0.36	1.33e-29	fin fold fibroblasts
sec61b	4.53e-34	2.03966	0.504	0.534	1.47e-29	fin fold fibroblasts
tuba8l2	4.69e-34	0.102953	0.21	0.505	1.52e-29	fin fold fibroblasts
cbx5	6.21e-34	0.419543	0.117	0.344	2.02e-29	fin fold fibroblasts
smc1al	8.42e-34	0.314975	0.085	0.287	2.74e-29	fin fold fibroblasts
atp6v0ca	9.34e-34	0.504346	0.118	0.348	3.04e-29	fin fold fibroblasts
wu:fc21g02	9.84e-34	0.41938	0.077	0.276	3.2e-29	fin fold fibroblasts
cox7a2a	9.85e-34	0.26895	0.074	0.27	3.2e-29	fin fold fibroblasts
atp5po	1.25e-33	0.419046	0.12	0.351	4.07e-29	fin fold fibroblasts
rack1	1.47e-33	0.760915	0.683	0.754	4.77e-29	fin fold fibroblasts
rpl11	2e-33	0.581223	0.802	0.817	6.52e-29	fin fold fibroblasts
eif4g2b	3.18e-33	0.581007	0.112	0.335	1.03e-28	fin fold fibroblasts
rpl19	3.48e-33	0.522618	0.834	0.825	1.13e-28	fin fold fibroblasts
arf2a	3.55e-33	0.635217	0.099	0.313	1.15e-28	fin fold fibroblasts
aldh9a1a.1	3.68e-33	0.53604	0.142	0.389	1.2e-28	fin fold fibroblasts
atp5mc3a	1.89e-32	0.479223	0.11	0.328	6.13e-28	fin fold fibroblasts
atp5f1c	2.47e-32	0.34613	0.084	0.281	8.03e-28	fin fold fibroblasts
rps19	2.86e-32	0.683068	0.717	0.78	9.31e-28	fin fold fibroblasts
zfand3	2.99e-32	0.830092	0.101	0.313	9.72e-28	fin fold fibroblasts
dynlrb1.1	3.23e-32	0.504452	0.081	0.276	1.05e-27	fin fold fibroblasts
pdcd4a	3.71e-32	0.515046	0.095	0.301	1.21e-27	fin fold fibroblasts
cct8	5.15e-32	0.468725	0.088	0.287	1.67e-27	fin fold fibroblasts
atp5mc1	5.2e-32	0.107682	0.121	0.341	1.69e-27	fin fold fibroblasts
mpc2	6.45e-32	0.594082	0.093	0.297	2.1e-27	fin fold fibroblasts
cltca	7.87e-32	0.229928	0.079	0.269	2.56e-27	fin fold fibroblasts
rps24	1.11e-31	0.666048	0.714	0.773	3.6e-27	fin fold fibroblasts
emc2	1.12e-31	0.223462	0.068	0.25	3.65e-27	fin fold fibroblasts
magt1	1.49e-31	0.758456	0.087	0.284	4.85e-27	fin fold fibroblasts
atp5pd	1.53e-31	0.583485	0.153	0.403	4.98e-27	fin fold fibroblasts
canx	1.6e-31	0.381638	0.11	0.323	5.2e-27	fin fold fibroblasts
znf609b	2.41e-31	0.120317	0.114	0.325	7.83e-27	fin fold fibroblasts
tfg	2.53e-31	0.541037	0.107	0.32	8.23e-27	fin fold fibroblasts
gnaia	2.58e-31	0.48728	0.071	0.254	8.41e-27	fin fold fibroblasts
gmfb	4.76e-31	0.796573	0.146	0.389	1.55e-26	fin fold fibroblasts
pik3r2	5.93e-31	0.48834	0.092	0.29	1.93e-26	fin fold fibroblasts
ube2e3	9.23e-31	0.501664	0.133	0.361	3e-26	fin fold fibroblasts
tm9sf2	1.18e-30	0.598792	0.084	0.275	3.84e-26	fin fold fibroblasts
rpl8	1.81e-30	0.733433	0.691	0.728	5.87e-26	fin fold fibroblasts
sumo1	1.81e-30	0.446458	0.073	0.255	5.88e-26	fin fold fibroblasts
gnai2a	2.91e-30	0.598211	0.157	0.404	9.46e-26	fin fold fibroblasts
eif3c	3.34e-30	0.653678	0.13	0.355	1.09e-25	fin fold fibroblasts
vamp3	3.7e-30	0.818961	0.107	0.315	1.2e-25	fin fold fibroblasts
scinlb	3.75e-30	0.302111	0.083	0.269	1.22e-25	fin fold fibroblasts
reck	3.78e-30	2.47726	0.283	0.181	1.23e-25	fin fold fibroblasts
eif4g2a	5.84e-30	0.39433	0.073	0.253	1.9e-25	fin fold fibroblasts
rps18	6.25e-30	1.2236	0.564	0.638	2.03e-25	fin fold fibroblasts
dap1b.1	9.09e-30	0.465606	0.163	0.409	2.96e-25	fin fold fibroblasts
slc37a2	9.65e-30	0.394612	0.074	0.254	3.14e-25	fin fold fibroblasts
ckap4	1.85e-29	0.363441	0.125	0.341	6.01e-25	fin fold fibroblasts
uqcrfs1	2.31e-29	0.498602	0.092	0.284	7.51e-25	fin fold fibroblasts
slc25a3b	2.33e-29	0.557774	0.213	0.504	7.58e-25	fin fold fibroblasts
eif1b	6.52e-29	0.638511	0.097	0.29	2.12e-24	fin fold fibroblasts
syncrip	7.05e-29	0.406159	0.171	0.417	2.29e-24	fin fold fibroblasts
laptm4a	7.35e-29	0.733015	0.117	0.326	2.39e-24	fin fold fibroblasts
pno1	8.65e-29	0.548696	0.099	0.294	2.81e-24	fin fold fibroblasts
taf13	2.09e-28	0.570659	0.076	0.252	6.79e-24	fin fold fibroblasts
dlx3b	4.02e-28	0.647599	0.162	0.402	1.31e-23	fin fold fibroblasts
atp5f1b	1.8e-27	0.309685	0.246	0.547	5.84e-23	fin fold fibroblasts
rps5	2.11e-27	0.673397	0.687	0.74	6.85e-23	fin fold fibroblasts
CU694197.1	2.64e-27	0.699111	0.103	0.294	8.59e-23	fin fold fibroblasts
ppt1	3.24e-27	0.529594	0.087	0.266	1.05e-22	fin fold fibroblasts
creb3l1	4.15e-27	0.237702	0.117	0.312	1.35e-22	fin fold fibroblasts
atp5fa1	4.26e-27	0.665159	0.167	0.408	1.39e-22	fin fold fibroblasts
cnbpa	9.58e-27	0.675196	0.154	0.382	3.12e-22	fin fold fibroblasts
grb2b	1.04e-26	0.790286	0.098	0.283	3.38e-22	fin fold fibroblasts
rpl13a	1.55e-26	0.689809	0.69	0.761	5.04e-22	fin fold fibroblasts
cct5	1.97e-26	0.677299	0.122	0.323	6.39e-22	fin fold fibroblasts
suclg1	2.43e-26	0.687915	0.088	0.263	7.89e-22	fin fold fibroblasts
prdx5	2.5e-26	0.202928	0.25	0.54	8.12e-22	fin fold fibroblasts
cox4i1	3.38e-26	0.327303	0.265	0.586	1.1e-21	fin fold fibroblasts
etfb	7.13e-26	0.959805	0.099	0.283	2.32e-21	fin fold fibroblasts
eif3f	8.31e-26	0.26614	0.254	0.551	2.7e-21	fin fold fibroblasts
rps14	1.06e-25	0.576055	0.731	0.771	3.45e-21	fin fold fibroblasts
snx12	1.12e-25	0.886349	0.131	0.337	3.64e-21	fin fold fibroblasts
arpc1a	1.24e-25	0.80481	0.163	0.396	4.02e-21	fin fold fibroblasts
atp5pb	1.95e-25	0.702083	0.175	0.413	6.34e-21	fin fold fibroblasts
arhgdia	2.44e-25	0.513495	0.232	0.517	7.94e-21	fin fold fibroblasts
macroh2a2	2.5e-25	0.535426	0.153	0.37	8.13e-21	fin fold fibroblasts
eif2s3	2.91e-25	0.840062	0.186	0.437	9.47e-21	fin fold fibroblasts
tmed9	2.95e-25	0.900857	0.12	0.316	9.58e-21	fin fold fibroblasts
pfn2l	4.89e-25	2.29478	0.346	0.272	1.59e-20	fin fold fibroblasts
tuba8l4	7.25e-25	0.160743	0.304	0.623	2.36e-20	fin fold fibroblasts
tmed2	1.06e-24	0.839931	0.137	0.345	3.44e-20	fin fold fibroblasts
sh3d21	1.2e-24	0.373845	0.241	0.519	3.91e-20	fin fold fibroblasts
elof1	3.14e-24	0.723767	0.099	0.274	1.02e-19	fin fold fibroblasts
rps10	3.35e-24	0.58763	0.73	0.781	1.09e-19	fin fold fibroblasts
lasp1	3.4e-24	0.619232	0.219	0.491	1.11e-19	fin fold fibroblasts
si:ch73-1a9.3	4.02e-24	0.339979	0.713	0.787	1.31e-19	fin fold fibroblasts
si:ch1073-325m22.2	1.03e-23	0.875737	0.132	0.329	3.35e-19	fin fold fibroblasts
arf5	1.25e-23	0.78177	0.121	0.309	4.05e-19	fin fold fibroblasts
rap1b	1.42e-23	0.523168	0.236	0.514	4.62e-19	fin fold fibroblasts
hspa8	1.45e-23	0.388342	0.906	0.938	4.71e-19	fin fold fibroblasts
BX936337.1	2.8e-23	0.55364	0.196	0.441	9.1e-19	fin fold fibroblasts
gdi2	5.24e-23	0.744041	0.212	0.473	1.7e-18	fin fold fibroblasts
rpl18a	6.3e-23	0.633887	0.682	0.74	2.05e-18	fin fold fibroblasts
fam43a	6.97e-23	0.724366	0.1	0.27	2.27e-18	fin fold fibroblasts
bzw1a	8.33e-23	0.710758	0.099	0.267	2.71e-18	fin fold fibroblasts
sptan1	2.1e-22	0.640753	0.124	0.307	6.82e-18	fin fold fibroblasts
fam133b	2.23e-22	0.89237	0.096	0.26	7.26e-18	fin fold fibroblasts
rps4x	3.23e-22	0.57682	0.692	0.753	1.05e-17	fin fold fibroblasts
rhoaa	5.07e-22	0.990105	0.175	0.4	1.65e-17	fin fold fibroblasts
sod1	1.4e-21	0.843255	0.207	0.455	4.57e-17	fin fold fibroblasts
nap1l1	1.42e-21	0.508844	0.157	0.358	4.61e-17	fin fold fibroblasts
sept7b	1.55e-21	1.0955	0.135	0.325	5.04e-17	fin fold fibroblasts
cnn3a	1.6e-21	0.581057	0.206	0.446	5.22e-17	fin fold fibroblasts
gstt1b	2.36e-21	0.891895	0.096	0.255	7.68e-17	fin fold fibroblasts
hsp90b1	2.77e-21	0.423298	0.115	0.281	9.01e-17	fin fold fibroblasts
nsa2	4.25e-21	0.263498	0.312	0.635	1.38e-16	fin fold fibroblasts
eif1axb	4.79e-21	0.826793	0.099	0.259	1.56e-16	fin fold fibroblasts
hmgn6	5.39e-21	0.225745	0.322	0.639	1.75e-16	fin fold fibroblasts
capn2a	5.86e-21	0.77252	0.135	0.318	1.9e-16	fin fold fibroblasts
napab	6e-21	1.06901	0.099	0.26	1.95e-16	fin fold fibroblasts
tmem258	8.41e-21	0.925657	0.173	0.389	2.74e-16	fin fold fibroblasts
rpl38	9.02e-21	0.542552	0.248	0.524	2.93e-16	fin fold fibroblasts
ctsba	1.08e-20	0.765806	0.158	0.359	3.51e-16	fin fold fibroblasts
atrx	1.19e-20	0.786276	0.151	0.344	3.86e-16	fin fold fibroblasts
zgc:56525	1.66e-20	0.976263	0.17	0.384	5.38e-16	fin fold fibroblasts
rpl29	1.74e-20	0.527714	0.241	0.51	5.67e-16	fin fold fibroblasts
prdx1	1.94e-20	0.423259	0.123	0.291	6.31e-16	fin fold fibroblasts
rab1ab	1.96e-20	0.959052	0.199	0.436	6.38e-16	fin fold fibroblasts
rps6	2.44e-20	0.647323	0.66	0.743	7.94e-16	fin fold fibroblasts
jpt1b	3.59e-20	0.351464	0.122	0.286	1.17e-15	fin fold fibroblasts
rbfox2	4.09e-20	0.680095	0.112	0.273	1.33e-15	fin fold fibroblasts
rps27a	4.65e-20	0.495141	0.745	0.799	1.51e-15	fin fold fibroblasts
ap2m1a	2.58e-19	2.21521	0.351	0.308	8.38e-15	fin fold fibroblasts
slc25a5	1.37e-18	0.366762	0.852	0.872	4.46e-14	fin fold fibroblasts
ndrg2	2.36e-18	2.33057	0.393	0.385	7.66e-14	fin fold fibroblasts
rpl31	4.15e-18	0.747763	0.593	0.702	1.35e-13	fin fold fibroblasts
snd1	4.29e-18	0.822562	0.16	0.346	1.39e-13	fin fold fibroblasts
rps23	5.11e-18	0.451608	0.741	0.765	1.66e-13	fin fold fibroblasts
rps15a	5.83e-18	0.603087	0.648	0.721	1.89e-13	fin fold fibroblasts
sumo2b	7.39e-18	0.827685	0.159	0.345	2.4e-13	fin fold fibroblasts
mdh2	8.9e-18	0.939468	0.132	0.298	2.89e-13	fin fold fibroblasts
dbi	2.69e-17	0.832902	0.168	0.357	8.74e-13	fin fold fibroblasts
serp1	4.25e-17	0.966555	0.181	0.382	1.38e-12	fin fold fibroblasts
p4hb	5.02e-17	2.54202	0.366	0.351	1.63e-12	fin fold fibroblasts
spry4	5.98e-17	0.727838	0.138	0.302	1.95e-12	fin fold fibroblasts
gabarapb	8.02e-17	0.839803	0.221	0.452	2.61e-12	fin fold fibroblasts
sri	8.11e-17	0.984721	0.175	0.369	2.64e-12	fin fold fibroblasts
lrrc17	9.32e-16	2.29019	0.304	0.258	3.03e-11	fin fold fibroblasts
rps3	1.32e-15	0.83978	0.572	0.69	4.29e-11	fin fold fibroblasts
anxa11b	1.47e-15	1.10576	0.168	0.351	4.78e-11	fin fold fibroblasts
hp1bp3	1.47e-15	0.603442	0.149	0.307	4.79e-11	fin fold fibroblasts
fam107b	1.71e-15	2.04967	0.279	0.221	5.56e-11	fin fold fibroblasts
cxcl14	2.55e-15	1.11838	0.157	0.326	8.3e-11	fin fold fibroblasts
flot2a	3.16e-15	1.08413	0.16	0.332	1.03e-10	fin fold fibroblasts
rpl17	8.64e-15	0.573524	0.654	0.728	2.81e-10	fin fold fibroblasts
cope	1.37e-14	1.12779	0.187	0.377	4.44e-10	fin fold fibroblasts
eif2s2	1.97e-14	1.14131	0.163	0.333	6.41e-10	fin fold fibroblasts
serf2	7.87e-14	1.66854	0.455	0.544	2.56e-09	fin fold fibroblasts
rpl18	1.77e-13	0.515104	0.639	0.743	5.75e-09	fin fold fibroblasts
rpl23	3.34e-13	0.540436	0.652	0.751	1.09e-08	fin fold fibroblasts
rps13	6.57e-13	0.411777	0.741	0.79	2.14e-08	fin fold fibroblasts
hnrnpaba	2.37e-12	0.386587	0.332	0.613	7.71e-08	fin fold fibroblasts
si:ch211-140m22.7	4.38e-12	1.36441	0.146	0.29	1.42e-07	fin fold fibroblasts
rpl32	5.24e-12	0.451819	0.688	0.763	1.7e-07	fin fold fibroblasts
cox6b2	2.83e-11	0.467997	0.329	0.615	9.2e-07	fin fold fibroblasts
eif4a1b	3.11e-11	0.997536	0.238	0.445	1.01e-06	fin fold fibroblasts
daam1b	3.13e-11	0.855983	0.175	0.325	1.02e-06	fin fold fibroblasts
rpl21	3.31e-11	0.568181	0.619	0.713	1.08e-06	fin fold fibroblasts
sult6b1	4.17e-11	1.00662	0.193	0.36	1.35e-06	fin fold fibroblasts
fthl27	4.62e-11	0.287615	0.41	0.722	1.5e-06	fin fold fibroblasts
tmem263	7.29e-11	1.45589	0.149	0.287	2.37e-06	fin fold fibroblasts
tfap2a	8.6e-11	1.12186	0.135	0.261	2.8e-06	fin fold fibroblasts
ENSDARG00000076223	1.18e-10	2.49982	0.333	0.337	3.83e-06	fin fold fibroblasts
sec61a1	1.22e-10	2.17682	0.368	0.396	3.97e-06	fin fold fibroblasts
rps28	1.84e-10	0.407852	0.341	0.619	5.98e-06	fin fold fibroblasts
spcs1	3.09e-10	1.48368	0.138	0.265	1.01e-05	fin fold fibroblasts
flot1b	5.32e-10	1.50319	0.201	0.373	1.73e-05	fin fold fibroblasts
calm2a	1.23e-09	0.747575	0.193	0.341	4.01e-05	fin fold fibroblasts
rpl36	3.21e-09	0.298143	0.381	0.674	0.000104423	fin fold fibroblasts
sptbn2	3.67e-09	1.23346	0.187	0.337	0.000119304	fin fold fibroblasts
rpsa	3.71e-09	0.406501	0.704	0.793	0.000120783	fin fold fibroblasts
ablim1b	8.02e-09	1.64138	0.149	0.271	0.000260952	fin fold fibroblasts
rpl24	8.58e-09	0.594938	0.588	0.736	0.000279058	fin fold fibroblasts
vdac3	9.11e-09	1.89332	0.258	0.227	0.000296297	fin fold fibroblasts
srp54	1.29e-08	1.40012	0.137	0.251	0.000418768	fin fold fibroblasts
map1lc3b	1.07e-07	1.39384	0.218	0.382	0.00346443	fin fold fibroblasts
rps26	1.39e-07	0.79732	0.518	0.66	0.00452822	fin fold fibroblasts
rpl9	1.97e-07	0.558221	0.597	0.74	0.00639653	fin fold fibroblasts
eif5a	2.91e-07	1.20055	0.454	0.577	0.00946816	fin fold fibroblasts
glud1b	3.64e-07	1.23212	0.244	0.424	0.0118388	fin fold fibroblasts
rpl23a	4.64e-07	0.520472	0.588	0.699	0.0150811	fin fold fibroblasts
eif4ebp2	4.87e-07	1.02144	0.296	0.523	0.0158503	fin fold fibroblasts
cdc42	7.6e-07	1.35289	0.254	0.442	0.024699	fin fold fibroblasts
dad1	1.58e-06	1.43503	0.204	0.345	0.0513532	fin fold fibroblasts
ssr2	2.13e-06	2.0521	0.346	0.393	0.0693299	fin fold fibroblasts
ybx1	3.01e-06	0.415908	0.674	0.824	0.0978494	fin fold fibroblasts
selenof	3.02e-06	2.26836	0.301	0.319	0.0982075	fin fold fibroblasts
cpne1	3.62e-06	1.49022	0.227	0.386	0.11774	fin fold fibroblasts
mgst3b	4.92e-06	1.19097	0.279	0.482	0.160136	fin fold fibroblasts
csde1	5.15e-06	1.25585	0.29	0.503	0.167478	fin fold fibroblasts
rpl15	6.76e-06	0.443357	0.603	0.715	0.219836	fin fold fibroblasts
rpl5b	7.66e-06	0.484082	0.367	0.607	0.249223	fin fold fibroblasts
sept9a	8.21e-06	1.3136	0.246	0.411	0.266896	fin fold fibroblasts
zgc:153867	9.94e-06	0.188629	0.419	0.637	0.323158	fin fold fibroblasts
hif1al	1.21e-05	1.08112	0.309	0.532	0.39464	fin fold fibroblasts
msx1b	1.53e-05	1.02619	0.195	0.311	0.498553	fin fold fibroblasts
fbp1a	1.54e-05	1.16374	0.231	0.38	0.501274	fin fold fibroblasts
rpl37.1	5.3e-05	0.233887	0.439	0.699	1	fin fold fibroblasts
serbp1a	7.94e-05	0.645437	0.563	0.733	1	fin fold fibroblasts
ssr4	0.000100238	1.95762	0.333	0.385	1	fin fold fibroblasts
atp5mc3b	0.000120582	0.58098	0.356	0.586	1	fin fold fibroblasts
rps25	0.000172072	0.372128	0.635	0.784	1	fin fold fibroblasts
fkbp1aa	0.000210478	0.497716	0.405	0.666	1	fin fold fibroblasts
rps16	0.000831731	0.480169	0.559	0.709	1	fin fold fibroblasts
ldhba	0.000881038	2.14862	0.305	0.352	1	fin fold fibroblasts
marcksl1b	0.00112729	0.156362	0.262	0.362	1	fin fold fibroblasts
rpl22	0.00135804	0.446285	0.412	0.647	1	fin fold fibroblasts
eif3ba	0.00190334	1.42309	0.238	0.367	1	fin fold fibroblasts
copb2	0.00225954	1.75432	0.182	0.274	1	fin fold fibroblasts
si:dkey-151g10.6	0.00258534	0.175487	0.77	0.858	1	fin fold fibroblasts
ssr3	0.00311449	1.79171	0.323	0.386	1	fin fold fibroblasts
faua	0.00319243	0.598767	0.513	0.697	1	fin fold fibroblasts
wls	0.00339637	1.35299	0.191	0.282	1	fin fold fibroblasts
rpl35	0.00340519	0.476271	0.541	0.709	1	fin fold fibroblasts
eef1b2	0.00352775	0.826885	0.468	0.638	1	fin fold fibroblasts
sar1b	0.00377819	1.75782	0.227	0.348	1	fin fold fibroblasts
rpl28	0.00382398	0.332604	0.616	0.757	1	fin fold fibroblasts
ctnnb2	0.00399492	2.34211	0.262	0.289	1	fin fold fibroblasts
rpl27	0.00492944	0.546654	0.527	0.7	1	fin fold fibroblasts
stmn1a	0	3.93073	0.643	0.127	0	proliferating mesenchyme
si:ch211-222l21.1	0	2.58811	0.919	0.482	0	proliferating mesenchyme
mki67	0	5.61489	0.434	0.024	0	proliferating mesenchyme
hmgb2b	0	3.55076	0.784	0.4	0	proliferating mesenchyme
dut	0	4.86718	0.424	0.043	0	proliferating mesenchyme
si:ch211-113a14.18	0	6.31104	0.354	0.012	0	proliferating mesenchyme
si:ch211-113a14.12	0	5.62149	0.35	0.024	0	proliferating mesenchyme
si:dkey-261m9.12	0	6.46821	0.334	0.012	0	proliferating mesenchyme
hmga1a	0	3.32727	0.86	0.539	0	proliferating mesenchyme
rrm2	0	4.9153	0.342	0.033	0	proliferating mesenchyme
top2a	0	6.04452	0.313	0.009	0	proliferating mesenchyme
si:dkey-108k21.10	0	4.93959	0.346	0.046	0	proliferating mesenchyme
si:ch1073-153i20.4	0	4.41063	0.333	0.04	0	proliferating mesenchyme
zgc:173552.5	0	5.64422	0.314	0.021	0	proliferating mesenchyme
hist1h4l.23	0	4.83545	0.321	0.037	0	proliferating mesenchyme
nusap1	0	5.67299	0.295	0.013	0	proliferating mesenchyme
aurkb	0	5.70854	0.292	0.014	0	proliferating mesenchyme
zgc:153405	0	6.15064	0.283	0.012	0	proliferating mesenchyme
si:dkey-108k21.21	0	4.66039	0.306	0.037	0	proliferating mesenchyme
tpx2	0	5.17896	0.283	0.014	0	proliferating mesenchyme
mad2l1	0	5.65313	0.28	0.012	0	proliferating mesenchyme
smc2	0	5.37732	0.284	0.016	0	proliferating mesenchyme
cdk1	0	5.61034	0.273	0.01	0	proliferating mesenchyme
ube2c.1	0	5.14026	0.277	0.016	0	proliferating mesenchyme
CABZ01058261.1	0	5.74644	0.271	0.011	0	proliferating mesenchyme
si:ch211-113a14.19.4	0	4.8835	0.283	0.023	0	proliferating mesenchyme
pclaf	0	4.57794	0.285	0.029	0	proliferating mesenchyme
ccna2	0	5.51367	0.253	0.01	0	proliferating mesenchyme
cenpf	0	5.08355	0.252	0.014	0	proliferating mesenchyme
hmgn2	4.69e-302	3.32132	0.849	0.598	1.53e-297	proliferating mesenchyme
si:dkey-261h17.1	4.33e-296	3.27712	0.344	0.05	1.41e-291	proliferating mesenchyme
smc4	3.2e-295	4.09466	0.256	0.027	1.04e-290	proliferating mesenchyme
fli1a	6.42e-295	3.43509	0.354	0.054	2.09e-290	proliferating mesenchyme
rpl3	1.55e-294	1.89574	0.942	0.789	5.05e-290	proliferating mesenchyme
rps20	4.1e-294	1.82495	0.938	0.795	1.33e-289	proliferating mesenchyme
hsp90ab1	3.32e-283	1.62449	0.961	0.871	1.08e-278	proliferating mesenchyme
rplp1	2.88e-280	1.68103	0.937	0.803	9.37e-276	proliferating mesenchyme
dcn	7.29e-272	1.97746	0.553	0.136	2.37e-267	proliferating mesenchyme
rpl13	3.83e-262	1.72322	0.93	0.768	1.24e-257	proliferating mesenchyme
rpl13a	1.36e-261	1.8003	0.911	0.752	4.42e-257	proliferating mesenchyme
rpl10a	7.07e-261	1.7782	0.915	0.757	2.3e-256	proliferating mesenchyme
cirbpa	2.19e-258	2.34056	0.85	0.693	7.12e-254	proliferating mesenchyme
rps9	8.29e-257	1.79382	0.904	0.731	2.7e-252	proliferating mesenchyme
rplp0	3.16e-256	1.6689	0.932	0.83	1.03e-251	proliferating mesenchyme
rps7	8.46e-256	1.68483	0.919	0.753	2.75e-251	proliferating mesenchyme
si:dkey-151g10.6	8.7e-256	1.51938	0.951	0.85	2.83e-251	proliferating mesenchyme
rpl7a	4.27e-255	1.73262	0.927	0.777	1.39e-250	proliferating mesenchyme
hmga2	1.07e-253	3.36428	0.469	0.115	3.49e-249	proliferating mesenchyme
rps2	2.14e-252	1.57321	0.938	0.816	6.96e-248	proliferating mesenchyme
rps3a	5.23e-252	1.81126	0.91	0.727	1.7e-247	proliferating mesenchyme
si:ch73-281n10.2	3.22e-250	2.50093	0.836	0.669	1.05e-245	proliferating mesenchyme
ppiaa	3.36e-248	1.69373	0.922	0.661	1.09e-243	proliferating mesenchyme
crabp2a	3.53e-248	2.7403	0.562	0.165	1.15e-243	proliferating mesenchyme
rps8a	1.25e-246	1.64012	0.921	0.778	4.07e-242	proliferating mesenchyme
rpl11	2.97e-245	1.49662	0.941	0.812	9.67e-241	proliferating mesenchyme
rps14	4.17e-245	1.59588	0.922	0.764	1.36e-240	proliferating mesenchyme
eef1g	3.21e-244	1.69696	0.924	0.776	1.04e-239	proliferating mesenchyme
rps12	3.25e-243	1.73836	0.911	0.745	1.06e-238	proliferating mesenchyme
pcna	5.99e-243	3.83871	0.497	0.14	1.95e-238	proliferating mesenchyme
rps11	1.47e-242	1.58535	0.925	0.787	4.79e-238	proliferating mesenchyme
h2az2b	2.13e-240	2.744	0.775	0.514	6.94e-236	proliferating mesenchyme
rpl7	1.92e-237	1.71471	0.906	0.751	6.25e-233	proliferating mesenchyme
rpsa	4.64e-235	1.53502	0.909	0.785	1.51e-230	proliferating mesenchyme
si:ch73-1a9.3	1.1e-231	1.63649	0.914	0.779	3.59e-227	proliferating mesenchyme
rps6	2.76e-230	1.74374	0.885	0.734	8.98e-226	proliferating mesenchyme
rps23	1.39e-229	1.54998	0.902	0.759	4.51e-225	proliferating mesenchyme
rps24	4.69e-227	1.63047	0.902	0.765	1.53e-222	proliferating mesenchyme
rpl10	1.31e-225	1.60919	0.89	0.734	4.25e-221	proliferating mesenchyme
rps4x	4.02e-225	1.60836	0.905	0.745	1.31e-220	proliferating mesenchyme
rplp2l	1.92e-223	1.70597	0.875	0.731	6.23e-219	proliferating mesenchyme
rpl19	1.02e-221	1.37247	0.948	0.821	3.31e-217	proliferating mesenchyme
rps15a	2.23e-221	1.74037	0.875	0.712	7.24e-217	proliferating mesenchyme
rps13	4.12e-221	1.51214	0.919	0.783	1.34e-216	proliferating mesenchyme
rpl8	4.75e-221	1.62596	0.882	0.72	1.55e-216	proliferating mesenchyme
khdrbs1a	5.18e-220	2.04499	0.833	0.677	1.68e-215	proliferating mesenchyme
rps5	1.26e-217	1.61506	0.884	0.732	4.1e-213	proliferating mesenchyme
rpl12	1.28e-217	1.73405	0.875	0.741	4.18e-213	proliferating mesenchyme
nasp	7.55e-216	3.81058	0.344	0.069	2.45e-211	proliferating mesenchyme
rpl18	2.91e-213	1.68247	0.872	0.734	9.47e-209	proliferating mesenchyme
eef1a1l1	3.61e-213	1.12777	0.993	0.946	1.17e-208	proliferating mesenchyme
rps27a	1.34e-211	1.41747	0.91	0.793	4.36e-207	proliferating mesenchyme
rpl21	1.54e-211	1.73572	0.867	0.703	5.01e-207	proliferating mesenchyme
si:ch211-286o17.1	2.37e-211	3.09524	0.298	0.051	7.69e-207	proliferating mesenchyme
si:ch211-156b7.4	5.22e-211	4.20067	0.251	0.037	1.7e-206	proliferating mesenchyme
rps19	1.03e-210	1.46832	0.894	0.773	3.33e-206	proliferating mesenchyme
prrx1b	1.31e-210	3.27736	0.276	0.044	4.25e-206	proliferating mesenchyme
rpl18a	1.59e-210	1.60594	0.885	0.733	5.17e-206	proliferating mesenchyme
rpl17	1.95e-210	1.60554	0.882	0.719	6.33e-206	proliferating mesenchyme
rpl32	4.78e-207	1.45459	0.899	0.755	1.55e-202	proliferating mesenchyme
eef2b	3.08e-206	1.65161	0.922	0.839	1e-201	proliferating mesenchyme
h2ax	1.59e-205	3.90531	0.274	0.046	5.17e-201	proliferating mesenchyme
si:ch211-288g17.3	6.26e-204	2.76772	0.596	0.238	2.04e-199	proliferating mesenchyme
rps10	3.42e-201	1.42518	0.903	0.774	1.11e-196	proliferating mesenchyme
rpl23	2.77e-199	1.55041	0.878	0.742	9.02e-195	proliferating mesenchyme
rpl15	1.94e-198	1.62401	0.866	0.705	6.31e-194	proliferating mesenchyme
tpt1	2.47e-198	1.38705	0.918	0.79	8.02e-194	proliferating mesenchyme
rps27.1	2.48e-197	1.43492	0.89	0.765	8.07e-193	proliferating mesenchyme
rack1	7.67e-197	1.54763	0.879	0.746	2.49e-192	proliferating mesenchyme
cirbpb	2.03e-192	1.73969	0.859	0.752	6.62e-188	proliferating mesenchyme
rpl23a	8.33e-192	1.5884	0.854	0.689	2.71e-187	proliferating mesenchyme
hspa8	8.33e-192	1.09973	0.978	0.935	2.71e-187	proliferating mesenchyme
ptmab	1.86e-189	1.47661	0.909	0.794	6.05e-185	proliferating mesenchyme
h3f3b.1	3.26e-189	2.72053	0.757	0.623	1.06e-184	proliferating mesenchyme
rrm1	4.77e-186	3.82273	0.317	0.068	1.55e-181	proliferating mesenchyme
eif5a2	5.75e-185	2.50345	0.749	0.512	1.87e-180	proliferating mesenchyme
nme2b.1	6.76e-182	1.74881	0.825	0.677	2.2e-177	proliferating mesenchyme
rps3	7.17e-182	1.68024	0.824	0.68	2.33e-177	proliferating mesenchyme
prrx1a	4.17e-180	3.02484	0.278	0.051	1.36e-175	proliferating mesenchyme
rpl24	6.5e-176	1.56593	0.842	0.726	2.11e-171	proliferating mesenchyme
hmgb2a	5.43e-175	2.69779	0.744	0.613	1.76e-170	proliferating mesenchyme
chaf1a	3.62e-173	3.64204	0.295	0.062	1.18e-168	proliferating mesenchyme
rpl28	4.24e-173	1.41729	0.867	0.747	1.38e-168	proliferating mesenchyme
hmgb3a	7.14e-165	1.56732	0.549	0.192	2.32e-160	proliferating mesenchyme
rpl9	2.49e-164	1.3775	0.851	0.73	8.11e-160	proliferating mesenchyme
sae1	5.56e-162	3.36026	0.251	0.046	1.81e-157	proliferating mesenchyme
faua	9.8e-162	1.60167	0.807	0.685	3.19e-157	proliferating mesenchyme
rpl35	1.59e-161	1.48189	0.833	0.698	5.18e-157	proliferating mesenchyme
rps25	5.21e-161	1.25522	0.867	0.775	1.69e-156	proliferating mesenchyme
seta	1.51e-155	2.86761	0.609	0.34	4.92e-151	proliferating mesenchyme
ran	4.11e-154	2.33204	0.702	0.511	1.34e-149	proliferating mesenchyme
pmp22a	4.49e-154	2.39606	0.512	0.2	1.46e-149	proliferating mesenchyme
rpl31	9.37e-150	1.5338	0.81	0.694	3.05e-145	proliferating mesenchyme
hnrnpabb	1.06e-149	2.55506	0.657	0.41	3.46e-145	proliferating mesenchyme
marcksb	1.16e-149	1.94172	0.393	0.108	3.76e-145	proliferating mesenchyme
rps16	1.25e-149	1.49315	0.803	0.699	4.08e-145	proliferating mesenchyme
rps26l	1.48e-149	1.64445	0.796	0.651	4.82e-145	proliferating mesenchyme
rbbp4	2.18e-149	3.35635	0.367	0.107	7.09e-145	proliferating mesenchyme
dhfr	2.61e-149	3.57461	0.258	0.054	8.49e-145	proliferating mesenchyme
hmgb1b	2.48e-148	2.34263	0.491	0.183	8.06e-144	proliferating mesenchyme
hmgn7	4.53e-147	2.1621	0.712	0.51	1.47e-142	proliferating mesenchyme
rpl14	7.28e-147	1.46937	0.808	0.712	2.37e-142	proliferating mesenchyme
rpl6	6.52e-145	1.46263	0.814	0.715	2.12e-140	proliferating mesenchyme
rpl30	1.15e-144	1.47841	0.811	0.7	3.74e-140	proliferating mesenchyme
rpl4	2.79e-142	1.68222	0.784	0.663	9.09e-138	proliferating mesenchyme
rpl37.1	1.32e-140	1.48905	0.798	0.684	4.31e-136	proliferating mesenchyme
eef1b2	2.53e-139	1.74652	0.768	0.626	8.22e-135	proliferating mesenchyme
rpl36a	3.25e-139	1.42652	0.811	0.695	1.06e-134	proliferating mesenchyme
uba52	1.24e-137	1.47689	0.798	0.689	4.04e-133	proliferating mesenchyme
slc25a5	1.61e-137	0.942331	0.941	0.869	5.22e-133	proliferating mesenchyme
sumo3b	3.03e-137	3.44817	0.284	0.069	9.85e-133	proliferating mesenchyme
fen1	7.31e-137	3.73637	0.281	0.068	2.38e-132	proliferating mesenchyme
rpl22l1	2.58e-136	2.33622	0.675	0.451	8.38e-132	proliferating mesenchyme
rps15	1.52e-134	1.4235	0.791	0.682	4.93e-130	proliferating mesenchyme
serbp1a	1.78e-133	1.45562	0.834	0.722	5.8e-129	proliferating mesenchyme
nap1l1	3.35e-133	2.7316	0.597	0.34	1.09e-128	proliferating mesenchyme
rpl27	4.58e-133	1.44633	0.786	0.689	1.49e-128	proliferating mesenchyme
rpl5b	8.61e-133	1.82207	0.748	0.592	2.8e-128	proliferating mesenchyme
rpl39	5.64e-130	1.50754	0.786	0.667	1.84e-125	proliferating mesenchyme
crabp1b	1.21e-128	2.47992	0.378	0.119	3.93e-124	proliferating mesenchyme
rps18	2.54e-128	1.67592	0.757	0.63	8.27e-124	proliferating mesenchyme
snrpb	7.57e-128	2.75553	0.553	0.302	2.46e-123	proliferating mesenchyme
hnrnpa1b	2.67e-126	2.39991	0.646	0.425	8.7e-122	proliferating mesenchyme
ybx1	8.02e-125	1.13824	0.873	0.816	2.61e-120	proliferating mesenchyme
snrpf	1.21e-119	2.80014	0.513	0.257	3.92e-115	proliferating mesenchyme
RPS17	2.75e-119	1.43733	0.774	0.662	8.93e-115	proliferating mesenchyme
rpl35a	6.45e-119	1.55439	0.754	0.646	2.1e-114	proliferating mesenchyme
rpl5a	4.3e-118	1.57107	0.754	0.635	1.4e-113	proliferating mesenchyme
rps21	8.79e-113	1.41742	0.756	0.672	2.86e-108	proliferating mesenchyme
ENSDARG00000115271	1.85e-110	1.32496	0.784	0.703	6.02e-106	proliferating mesenchyme
dek	9.31e-110	3.02349	0.291	0.085	3.03e-105	proliferating mesenchyme
nucks1a	1.69e-109	2.28904	0.6	0.376	5.48e-105	proliferating mesenchyme
ddx39ab	2.86e-109	2.69992	0.477	0.228	9.29e-105	proliferating mesenchyme
lmnb1	9.71e-109	3.01567	0.315	0.098	3.16e-104	proliferating mesenchyme
rps26	1.85e-108	1.46453	0.744	0.651	6e-104	proliferating mesenchyme
setb	7.53e-108	2.46384	0.579	0.361	2.45e-103	proliferating mesenchyme
sall4	1.1e-107	2.63928	0.272	0.073	3.59e-103	proliferating mesenchyme
si:ch1073-291c23.2	2.66e-106	2.64545	0.276	0.076	8.64e-102	proliferating mesenchyme
snrpd1	2.76e-106	2.78328	0.453	0.209	8.98e-102	proliferating mesenchyme
h3f3d	7.61e-105	1.10219	0.802	0.81	2.47e-100	proliferating mesenchyme
npm1a	2.14e-104	3.15515	0.452	0.211	6.96e-100	proliferating mesenchyme
snrpg	6.79e-103	2.78262	0.419	0.18	2.21e-98	proliferating mesenchyme
FO704772.3	1.39e-102	2.17162	0.796	0.644	4.51e-98	proliferating mesenchyme
eif5a	1.59e-102	1.78541	0.698	0.567	5.17e-98	proliferating mesenchyme
hnrnpa0l.1	5.33e-100	1.41822	0.743	0.697	1.73e-95	proliferating mesenchyme
twist1a	3.69e-99	1.90314	0.269	0.074	1.2e-94	proliferating mesenchyme
rps29	1.53e-97	1.27365	0.765	0.701	4.97e-93	proliferating mesenchyme
sub1a	4.23e-97	2.62609	0.458	0.224	1.37e-92	proliferating mesenchyme
rpl34	4.88e-96	1.23868	0.773	0.723	1.59e-91	proliferating mesenchyme
taf15	2.92e-95	2.6794	0.449	0.212	9.5e-91	proliferating mesenchyme
tubb2b	7.62e-95	2.56935	0.592	0.447	2.48e-90	proliferating mesenchyme
cbx3a	4.35e-90	2.45102	0.516	0.31	1.41e-85	proliferating mesenchyme
selenoh	7e-88	2.78864	0.352	0.14	2.27e-83	proliferating mesenchyme
clic4	9.86e-88	2.43761	0.263	0.078	3.21e-83	proliferating mesenchyme
hnrnpaba	6.62e-87	1.6567	0.68	0.599	2.15e-82	proliferating mesenchyme
naca	1.11e-85	1.18107	0.802	0.736	3.61e-81	proliferating mesenchyme
rpl22	1.91e-85	1.37476	0.729	0.634	6.22e-81	proliferating mesenchyme
snrpe	2.38e-85	2.80737	0.392	0.178	7.74e-81	proliferating mesenchyme
si:ch1073-429i10.3	3.95e-84	1.59095	0.698	0.639	1.28e-79	proliferating mesenchyme
zgc:110425	1.33e-81	2.77981	0.402	0.192	4.34e-77	proliferating mesenchyme
ppm1g	9.43e-81	2.94292	0.278	0.095	3.07e-76	proliferating mesenchyme
cct3	7.81e-80	2.67919	0.468	0.26	2.54e-75	proliferating mesenchyme
ranbp1	6.51e-79	2.56394	0.47	0.272	2.12e-74	proliferating mesenchyme
sinhcafl.1	1.19e-78	2.5599	0.267	0.089	3.86e-74	proliferating mesenchyme
idh2	1.6e-77	2.26841	0.36	0.15	5.2e-73	proliferating mesenchyme
pfn2l	1.51e-76	2.12987	0.479	0.267	4.92e-72	proliferating mesenchyme
banf1	1.6e-76	2.76339	0.435	0.243	5.21e-72	proliferating mesenchyme
cbx5	6.16e-76	2.26926	0.518	0.328	2e-71	proliferating mesenchyme
apex1	1.49e-75	3.18348	0.269	0.094	4.84e-71	proliferating mesenchyme
cfl1	1.8e-75	1.62401	0.644	0.512	5.84e-71	proliferating mesenchyme
anp32b	3.24e-75	2.40904	0.516	0.349	1.05e-70	proliferating mesenchyme
TXN	2.73e-73	1.22082	0.704	0.636	8.86e-69	proliferating mesenchyme
tuba8l4	3.51e-72	1.83382	0.635	0.61	1.14e-67	proliferating mesenchyme
pcbd1	2.68e-70	1.53832	0.263	0.088	8.71e-66	proliferating mesenchyme
snrpd3l	5.27e-69	2.62664	0.344	0.152	1.71e-64	proliferating mesenchyme
hnrnpa0b	8.26e-68	1.84154	0.588	0.467	2.69e-63	proliferating mesenchyme
ssrp1a	3.05e-67	2.8697	0.284	0.11	9.93e-63	proliferating mesenchyme
rps28	1.46e-66	1.5232	0.667	0.606	4.74e-62	proliferating mesenchyme
pa2g4b	3.99e-65	2.72178	0.375	0.19	1.3e-60	proliferating mesenchyme
zgc:158463	6.9e-64	0.709309	1	1	2.24e-59	proliferating mesenchyme
h2az2a	1.21e-63	2.30691	0.38	0.194	3.93e-59	proliferating mesenchyme
hoxb13a	6.04e-63	1.09475	0.287	0.105	1.96e-58	proliferating mesenchyme
eif3ba	6.32e-63	2.20435	0.521	0.356	2.06e-58	proliferating mesenchyme
rps17	6.8e-63	1.49259	0.645	0.564	2.21e-58	proliferating mesenchyme
anp32a	1.1e-62	1.60541	0.627	0.625	3.58e-58	proliferating mesenchyme
hmgn6	2.23e-62	1.31989	0.68	0.625	7.24e-58	proliferating mesenchyme
hoxc13b	1.32e-61	1.39243	0.297	0.115	4.29e-57	proliferating mesenchyme
syncrip	1.67e-61	1.84915	0.549	0.402	5.43e-57	proliferating mesenchyme
ilf2	1.87e-61	2.57393	0.374	0.188	6.1e-57	proliferating mesenchyme
boc	6.9e-61	2.28288	0.29	0.121	2.24e-56	proliferating mesenchyme
fbl	1.02e-60	2.61719	0.388	0.208	3.31e-56	proliferating mesenchyme
prpf19	3.48e-60	3.0506	0.262	0.103	1.13e-55	proliferating mesenchyme
mfap2	6.63e-59	1.79737	0.302	0.126	2.15e-54	proliferating mesenchyme
snrpd2	1.87e-57	2.43311	0.392	0.214	6.09e-53	proliferating mesenchyme
cd81a	1.66e-56	1.20324	0.423	0.217	5.4e-52	proliferating mesenchyme
lbr	1.91e-56	2.31433	0.313	0.146	6.2e-52	proliferating mesenchyme
tcp1	9.31e-53	2.16311	0.487	0.339	3.03e-48	proliferating mesenchyme
hcfc1a	1.44e-52	2.08455	0.251	0.099	4.67e-48	proliferating mesenchyme
rpl36	4.54e-52	1.24626	0.68	0.662	1.48e-47	proliferating mesenchyme
atp5mc3b	1.92e-51	1.27574	0.634	0.575	6.24e-47	proliferating mesenchyme
nutf2l	4.28e-51	2.6478	0.256	0.109	1.39e-46	proliferating mesenchyme
ppiab	7.57e-51	0.823148	0.761	0.716	2.46e-46	proliferating mesenchyme
atp5mc1	3.29e-50	1.77225	0.479	0.327	1.07e-45	proliferating mesenchyme
CT027638.1	5.13e-50	0.732771	1	1	1.67e-45	proliferating mesenchyme
snu13b	5.27e-50	2.71827	0.277	0.127	1.71e-45	proliferating mesenchyme
myh10	5.96e-50	1.83125	0.286	0.124	1.94e-45	proliferating mesenchyme
nucks1b	4.33e-49	2.40212	0.35	0.189	1.41e-44	proliferating mesenchyme
ncl	4.61e-47	1.90197	0.614	0.559	1.5e-42	proliferating mesenchyme
khsrp	4.76e-47	2.39626	0.259	0.113	1.55e-42	proliferating mesenchyme
srsf1a	2.02e-46	2.30457	0.402	0.252	6.58e-42	proliferating mesenchyme
pabpc1a	2.42e-46	0.996116	0.731	0.727	7.86e-42	proliferating mesenchyme
msna	3.42e-46	1.63031	0.29	0.133	1.11e-41	proliferating mesenchyme
zgc:194989	7.53e-46	1.86682	0.271	0.121	2.45e-41	proliferating mesenchyme
ptbp1b	1.77e-44	2.00732	0.298	0.144	5.77e-40	proliferating mesenchyme
nop58	1.04e-43	2.55509	0.271	0.129	3.38e-39	proliferating mesenchyme
magoh	1.22e-43	2.43086	0.287	0.142	3.98e-39	proliferating mesenchyme
rps27.2	1.39e-43	1.0571	0.685	0.67	4.53e-39	proliferating mesenchyme
emp2	1.88e-43	1.91727	0.257	0.115	6.11e-39	proliferating mesenchyme
cbx1a	6.05e-42	2.03352	0.37	0.216	1.97e-37	proliferating mesenchyme
si:ch211-51e12.7	8.87e-42	1.84057	0.413	0.263	2.88e-37	proliferating mesenchyme
lsm7	1.89e-41	2.11156	0.382	0.24	6.15e-37	proliferating mesenchyme
cct5	3.27e-41	2.22138	0.444	0.31	1.06e-36	proliferating mesenchyme
eif3f	3.68e-41	1.43972	0.589	0.537	1.2e-36	proliferating mesenchyme
eif3ea	3.82e-41	1.83752	0.535	0.449	1.24e-36	proliferating mesenchyme
pa2g4a	1.42e-40	2.29443	0.356	0.211	4.61e-36	proliferating mesenchyme
hdac1	7.55e-40	2.01017	0.441	0.315	2.46e-35	proliferating mesenchyme
tcf12	8.58e-40	1.4979	0.303	0.15	2.79e-35	proliferating mesenchyme
ctcf	8.66e-40	2.09925	0.294	0.152	2.81e-35	proliferating mesenchyme
prmt1	1.8e-39	2.35369	0.354	0.211	5.85e-35	proliferating mesenchyme
atp5f1b	5.07e-38	1.47173	0.58	0.533	1.65e-33	proliferating mesenchyme
tma7	6.51e-37	2.05907	0.41	0.282	2.12e-32	proliferating mesenchyme
cct6a	7.04e-37	2.03868	0.463	0.347	2.29e-32	proliferating mesenchyme
u2af1	1.06e-36	2.19284	0.327	0.191	3.45e-32	proliferating mesenchyme
cd82a	1.52e-36	1.48917	0.419	0.272	4.94e-32	proliferating mesenchyme
cct7	5.36e-36	2.19313	0.425	0.305	1.74e-31	proliferating mesenchyme
smc1al	1.16e-35	1.82498	0.404	0.274	3.78e-31	proliferating mesenchyme
nono	1.22e-35	2.16901	0.321	0.184	3.95e-31	proliferating mesenchyme
marcksl1a	1.85e-35	0.839804	0.496	0.326	6.01e-31	proliferating mesenchyme
ddx39aa	2.39e-35	2.21577	0.389	0.262	7.79e-31	proliferating mesenchyme
adh5	3.23e-35	2.15561	0.399	0.274	1.05e-30	proliferating mesenchyme
hnrnpul1l	4.84e-35	1.87664	0.275	0.14	1.57e-30	proliferating mesenchyme
abcf1	5.45e-35	2.43736	0.271	0.141	1.77e-30	proliferating mesenchyme
sumo3a	1.2e-34	1.87375	0.459	0.367	3.92e-30	proliferating mesenchyme
DAB2	7.09e-34	1.4241	0.263	0.128	2.31e-29	proliferating mesenchyme
si:ch211-114n24.6	1.16e-33	2.26634	0.264	0.139	3.77e-29	proliferating mesenchyme
lsm8	1.6e-33	2.31726	0.262	0.136	5.19e-29	proliferating mesenchyme
fkbp1aa	2.17e-33	0.989499	0.663	0.656	7.05e-29	proliferating mesenchyme
fabp3	2.11e-32	1.6567	0.347	0.211	6.86e-28	proliferating mesenchyme
tubb4b	2.95e-32	1.17205	0.637	0.701	9.61e-28	proliferating mesenchyme
api5	1.48e-31	2.2216	0.275	0.148	4.82e-27	proliferating mesenchyme
fkbp3	1.83e-31	2.22015	0.29	0.165	5.95e-27	proliferating mesenchyme
si:ch73-46j18.5	1.92e-31	1.45519	0.509	0.414	6.25e-27	proliferating mesenchyme
ptges3b	2.26e-31	2.11324	0.329	0.202	7.35e-27	proliferating mesenchyme
srsf2a	6.07e-31	2.11503	0.314	0.187	1.97e-26	proliferating mesenchyme
ewsr1a	3.57e-30	1.89682	0.251	0.128	1.16e-25	proliferating mesenchyme
dpy30	4.83e-29	2.02985	0.305	0.183	1.57e-24	proliferating mesenchyme
rad21a	5.71e-29	1.905	0.346	0.228	1.86e-24	proliferating mesenchyme
hnrnpl	5.73e-29	1.92785	0.304	0.18	1.86e-24	proliferating mesenchyme
cct4	5.79e-29	2.02359	0.415	0.317	1.88e-24	proliferating mesenchyme
ube2ib	1.17e-28	2.08359	0.396	0.29	3.79e-24	proliferating mesenchyme
hnrnpa0a	1.84e-28	1.24073	0.343	0.209	6e-24	proliferating mesenchyme
btf3	7.85e-28	0.920668	0.659	0.657	2.55e-23	proliferating mesenchyme
supt16h	1.37e-27	2.21516	0.306	0.187	4.45e-23	proliferating mesenchyme
ahcy	1.49e-27	1.27034	0.553	0.486	4.83e-23	proliferating mesenchyme
rpl29	2.22e-26	1.51221	0.533	0.498	7.21e-22	proliferating mesenchyme
cnbpa	6.65e-26	1.81424	0.445	0.37	2.16e-21	proliferating mesenchyme
tpm4a	2.15e-25	1.42871	0.353	0.229	7e-21	proliferating mesenchyme
eif4h	6.62e-25	2.02191	0.337	0.23	2.15e-20	proliferating mesenchyme
hmgb1a	1.49e-24	1.12667	0.568	0.579	4.85e-20	proliferating mesenchyme
polr2d	1.56e-24	2.19227	0.284	0.177	5.06e-20	proliferating mesenchyme
ewsr1b	1.65e-24	1.74959	0.392	0.292	5.37e-20	proliferating mesenchyme
eif4a3	3.02e-24	2.02074	0.32	0.214	9.81e-20	proliferating mesenchyme
cct2.1	3.98e-24	2.09874	0.301	0.195	1.29e-19	proliferating mesenchyme
eif3m	1.49e-22	1.64248	0.471	0.415	4.84e-18	proliferating mesenchyme
alyref	2.56e-22	1.75042	0.408	0.327	8.32e-18	proliferating mesenchyme
hnrnpl2	3.86e-22	1.88381	0.268	0.163	1.26e-17	proliferating mesenchyme
prdx2	3.96e-22	0.376066	0.473	0.388	1.29e-17	proliferating mesenchyme
snrnp70	2.61e-21	1.88063	0.273	0.169	8.5e-17	proliferating mesenchyme
hspe1	4.04e-21	2.11542	0.295	0.198	1.31e-16	proliferating mesenchyme
hnrnph1l	4.85e-21	1.94465	0.271	0.169	1.58e-16	proliferating mesenchyme
h3f3c	5.17e-21	0.666007	0.686	0.722	1.68e-16	proliferating mesenchyme
nop56	5.84e-21	2.06338	0.285	0.187	1.9e-16	proliferating mesenchyme
reck	9.45e-21	1.15683	0.295	0.181	3.07e-16	proliferating mesenchyme
nsa2	1.37e-20	1.08143	0.621	0.622	4.46e-16	proliferating mesenchyme
zgc:100918	2.78e-20	0.141932	0.189	0.357	9.04e-16	proliferating mesenchyme
calr3b	8.64e-20	1.29916	0.267	0.164	2.81e-15	proliferating mesenchyme
pdap1a	1.16e-19	2.23808	0.255	0.159	3.78e-15	proliferating mesenchyme
antxr2a	1.24e-19	0.637853	0.258	0.149	4.04e-15	proliferating mesenchyme
khdrbs1b	1.41e-19	1.43677	0.341	0.239	4.57e-15	proliferating mesenchyme
gmfb	1.87e-19	0.179283	0.215	0.385	6.09e-15	proliferating mesenchyme
tnc	1.88e-19	1.21305	0.259	0.154	6.11e-15	proliferating mesenchyme
smarce1	1.9e-19	1.79418	0.272	0.173	6.19e-15	proliferating mesenchyme
psmb7	1.07e-18	1.61622	0.424	0.36	3.49e-14	proliferating mesenchyme
psma6a	1.33e-18	1.95549	0.31	0.22	4.33e-14	proliferating mesenchyme
srsf7a	1.51e-18	1.84745	0.329	0.239	4.92e-14	proliferating mesenchyme
hp1bp3	1.58e-18	1.37322	0.39	0.297	5.15e-14	proliferating mesenchyme
eif3ha	1.69e-18	1.87249	0.396	0.337	5.49e-14	proliferating mesenchyme
hoxc13a	2.98e-18	0.875134	0.323	0.217	9.7e-14	proliferating mesenchyme
rpl38	4.53e-18	1.28935	0.526	0.512	1.47e-13	proliferating mesenchyme
baz1b	9.39e-18	1.66025	0.276	0.184	3.05e-13	proliferating mesenchyme
calm3b	1.22e-17	1.01344	0.572	0.607	3.95e-13	proliferating mesenchyme
smc3	1.99e-17	1.67066	0.269	0.177	6.46e-13	proliferating mesenchyme
vdac3	2.31e-17	1.25169	0.325	0.224	7.51e-13	proliferating mesenchyme
eif2s2	6.35e-17	1.80414	0.39	0.324	2.07e-12	proliferating mesenchyme
cct8	2.12e-16	1.85058	0.351	0.276	6.9e-12	proliferating mesenchyme
macroh2a2	5.43e-16	1.46837	0.423	0.359	1.76e-11	proliferating mesenchyme
arf1	9.32e-16	0.206484	0.244	0.403	3.03e-11	proliferating mesenchyme
atp5fa1	1.55e-15	1.49434	0.439	0.397	5.03e-11	proliferating mesenchyme
fstl1b	1.59e-15	0.767805	0.343	0.247	5.18e-11	proliferating mesenchyme
romo1	2.12e-15	0.239906	0.219	0.377	6.9e-11	proliferating mesenchyme
FO704772.2	3e-15	1.5603	0.351	0.279	9.75e-11	proliferating mesenchyme
rbm8a	3.69e-15	1.38451	0.441	0.406	1.2e-10	proliferating mesenchyme
eif3s6ip	4.03e-15	1.96253	0.317	0.24	1.31e-10	proliferating mesenchyme
actr2a	4.06e-15	0.194871	0.225	0.375	1.32e-10	proliferating mesenchyme
tardbp	5.66e-15	1.39739	0.281	0.191	1.84e-10	proliferating mesenchyme
arpc1a	6.22e-15	0.111668	0.239	0.393	2.02e-10	proliferating mesenchyme
mif	2.87e-14	1.99905	0.267	0.192	9.35e-10	proliferating mesenchyme
psma8	2.94e-14	1.61425	0.395	0.347	9.56e-10	proliferating mesenchyme
morf4l1	6.98e-14	1.64812	0.297	0.222	2.27e-09	proliferating mesenchyme
psma2	7.87e-14	1.70994	0.312	0.239	2.56e-09	proliferating mesenchyme
carhsp1	9.44e-14	0.114961	0.136	0.254	3.07e-09	proliferating mesenchyme
zgc:110339	1.23e-13	0.134911	0.227	0.37	3.99e-09	proliferating mesenchyme
azin1b	1.82e-13	0.26338	0.188	0.327	5.92e-09	proliferating mesenchyme
hmgb3b	1.88e-13	0.110403	0.179	0.303	6.1e-09	proliferating mesenchyme
hsp90b1	6.4e-13	1.44676	0.341	0.272	2.08e-08	proliferating mesenchyme
hmgn3	9.03e-13	1.48389	0.264	0.184	2.94e-08	proliferating mesenchyme
ppa1b	1.05e-12	1.85398	0.296	0.228	3.42e-08	proliferating mesenchyme
eif4bb	1.25e-12	1.8766	0.302	0.235	4.08e-08	proliferating mesenchyme
col5a1	1.31e-12	0.720267	0.3	0.21	4.25e-08	proliferating mesenchyme
mibp2	1.37e-12	0.879788	0.514	0.508	4.46e-08	proliferating mesenchyme
rhoac	1.65e-12	0.301199	0.238	0.379	5.37e-08	proliferating mesenchyme
psma3	1.71e-12	1.59817	0.385	0.342	5.57e-08	proliferating mesenchyme
srsf11	3.55e-12	1.67505	0.273	0.2	1.16e-07	proliferating mesenchyme
ipo7	7.58e-12	0.10277	0.244	0.37	2.46e-07	proliferating mesenchyme
lmnb2	7.92e-12	1.36468	0.403	0.361	2.58e-07	proliferating mesenchyme
pdia3	8.27e-12	1.36581	0.371	0.313	2.69e-07	proliferating mesenchyme
kars1	1.02e-11	1.83732	0.252	0.183	3.33e-07	proliferating mesenchyme
eif3d	1.08e-11	1.6884	0.383	0.348	3.52e-07	proliferating mesenchyme
srsf4	2.64e-11	1.57998	0.251	0.179	8.58e-07	proliferating mesenchyme
arf2a	2.77e-11	0.21771	0.19	0.309	9.02e-07	proliferating mesenchyme
atp5l	3.08e-11	1.27694	0.443	0.437	1e-06	proliferating mesenchyme
psma5	3.74e-11	1.65711	0.318	0.262	1.22e-06	proliferating mesenchyme
tcf3b	4.63e-11	1.2943	0.296	0.224	1.51e-06	proliferating mesenchyme
atp5f1c	4.66e-11	1.60559	0.329	0.272	1.52e-06	proliferating mesenchyme
tomm20b	5.1e-11	0.479793	0.184	0.306	1.66e-06	proliferating mesenchyme
psmb5	6.13e-11	1.59994	0.353	0.304	1.99e-06	proliferating mesenchyme
chd4a	1.01e-10	1.24095	0.292	0.223	3.27e-06	proliferating mesenchyme
zgc:153409	1.04e-10	1.33754	0.277	0.211	3.37e-06	proliferating mesenchyme
ptbp1a	1.09e-10	0.226348	0.22	0.341	3.56e-06	proliferating mesenchyme
hypk	1.46e-10	1.80452	0.287	0.227	4.75e-06	proliferating mesenchyme
fam32a	2.99e-10	0.109285	0.166	0.27	9.72e-06	proliferating mesenchyme
psmd3	4.01e-10	1.66189	0.294	0.236	1.3e-05	proliferating mesenchyme
psmb3	4.41e-10	1.60106	0.373	0.339	1.44e-05	proliferating mesenchyme
tmed9	4.55e-10	0.248207	0.202	0.312	1.48e-05	proliferating mesenchyme
rsl24d1	5.01e-10	1.04077	0.532	0.545	1.63e-05	proliferating mesenchyme
fam133b	7.74e-10	0.182858	0.159	0.257	2.52e-05	proliferating mesenchyme
ywhae1	8.73e-10	0.262331	0.254	0.385	2.84e-05	proliferating mesenchyme
eif3i	9.05e-10	1.54561	0.349	0.299	2.94e-05	proliferating mesenchyme
max	1.36e-09	0.305561	0.196	0.303	4.42e-05	proliferating mesenchyme
map2k6	1.63e-09	0.199271	0.174	0.278	5.32e-05	proliferating mesenchyme
tmed10	1.82e-09	0.272647	0.266	0.394	5.91e-05	proliferating mesenchyme
prdx6	2.53e-09	0.173649	0.179	0.282	8.23e-05	proliferating mesenchyme
srsf3b	3.79e-09	1.21939	0.41	0.388	0.000123266	proliferating mesenchyme
tmed2	3.93e-09	0.348931	0.222	0.341	0.000127733	proliferating mesenchyme
DDX17	4.4e-09	0.337312	0.208	0.318	0.000143213	proliferating mesenchyme
flot1b	5.57e-09	0.352966	0.251	0.371	0.000181131	proliferating mesenchyme
hnrnpub	6.13e-09	1.31047	0.307	0.252	0.000199233	proliferating mesenchyme
tuba8l	6.31e-09	1.00548	0.512	0.571	0.00020526	proliferating mesenchyme
napab	7.68e-09	0.438525	0.16	0.257	0.000249746	proliferating mesenchyme
krt18a.1	7.88e-09	0.885877	0.275	0.21	0.00025619	proliferating mesenchyme
bzw1a	7.89e-09	1.72444	0.311	0.259	0.000256498	proliferating mesenchyme
magt1	7.99e-09	0.409851	0.179	0.28	0.000259995	proliferating mesenchyme
hint1	8.05e-09	1.77425	0.252	0.196	0.000261712	proliferating mesenchyme
cox5ab	8.42e-09	1.23087	0.371	0.337	0.000273956	proliferating mesenchyme
gstt1a	8.46e-09	1.41389	0.365	0.33	0.000275074	proliferating mesenchyme
ubc	8.66e-09	0.254095	0.487	0.688	0.000281727	proliferating mesenchyme
cdc42	1.21e-08	0.332554	0.305	0.44	0.000394857	proliferating mesenchyme
eif2s1b	1.33e-08	1.50847	0.38	0.353	0.000433183	proliferating mesenchyme
igf2bp3	1.46e-08	1.49813	0.285	0.231	0.000474282	proliferating mesenchyme
sf3b2	1.48e-08	1.63625	0.251	0.191	0.000481383	proliferating mesenchyme
eif5	1.6e-08	0.300162	0.283	0.411	0.000521245	proliferating mesenchyme
igf2bp1	2.51e-08	1.15546	0.445	0.457	0.000816942	proliferating mesenchyme
eif4a1a	2.54e-08	1.14415	0.452	0.456	0.000827248	proliferating mesenchyme
hnrnpa1a	2.65e-08	1.34299	0.259	0.2	0.000860895	proliferating mesenchyme
ilf3b	2.72e-08	1.28064	0.327	0.278	0.000884193	proliferating mesenchyme
hnrnpm	2.85e-08	1.3942	0.263	0.202	0.000925243	proliferating mesenchyme
drap1	3.21e-08	1.67594	0.302	0.258	0.0010442	proliferating mesenchyme
psmb2	3.38e-08	1.5528	0.326	0.29	0.00110026	proliferating mesenchyme
ENSDARG00000076223	3.74e-08	0.402916	0.228	0.341	0.00121739	proliferating mesenchyme
sar1b	6.27e-08	0.449206	0.237	0.347	0.0020378	proliferating mesenchyme
prdx4	8.55e-08	1.47373	0.272	0.222	0.00278045	proliferating mesenchyme
pdcd4a	1.17e-07	0.490961	0.196	0.296	0.0037939	proliferating mesenchyme
atp5mc3a	1.18e-07	1.4085	0.352	0.318	0.00382637	proliferating mesenchyme
calr3a	1.39e-07	0.260132	0.234	0.341	0.00450537	proliferating mesenchyme
eef1db	1.89e-07	1.40147	0.381	0.356	0.0061375	proliferating mesenchyme
CU694197.1	2.26e-07	0.408785	0.197	0.29	0.00733728	proliferating mesenchyme
her6	2.63e-07	0.92241	0.439	0.424	0.00854927	proliferating mesenchyme
eif3c	2.99e-07	1.57813	0.371	0.345	0.00972569	proliferating mesenchyme
myh9b	3.13e-07	0.121354	0.311	0.43	0.0101642	proliferating mesenchyme
zfp36l1a	4.09e-07	0.612964	0.165	0.255	0.013303	proliferating mesenchyme
calm3a	4.29e-07	0.777984	0.509	0.566	0.013946	proliferating mesenchyme
gdi2	4.44e-07	0.459339	0.334	0.468	0.0144417	proliferating mesenchyme
rtf1	4.59e-07	1.63037	0.263	0.211	0.0149363	proliferating mesenchyme
eif4ebp3l	8.14e-07	0.233855	0.244	0.34	0.026458	proliferating mesenchyme
gstt1b	1.33e-06	0.613586	0.166	0.252	0.0434114	proliferating mesenchyme
lin7c	1.92e-06	0.286903	0.194	0.276	0.0623893	proliferating mesenchyme
ak2	1.94e-06	1.39089	0.382	0.37	0.0630105	proliferating mesenchyme
cpsf6	2.14e-06	1.14296	0.266	0.219	0.0694324	proliferating mesenchyme
cope	2.54e-06	0.561366	0.264	0.374	0.0826011	proliferating mesenchyme
ube2nb	2.8e-06	0.68403	0.202	0.292	0.0909288	proliferating mesenchyme
ccnd1	2.84e-06	1.22655	0.269	0.225	0.0923312	proliferating mesenchyme
ube2d2	3.99e-06	0.313394	0.4	0.553	0.129721	proliferating mesenchyme
hsbp1b	4.77e-06	0.613969	0.21	0.301	0.155039	proliferating mesenchyme
etv5b	4.96e-06	1.04506	0.254	0.204	0.161216	proliferating mesenchyme
ddx5	5.26e-06	0.240679	0.512	0.681	0.170959	proliferating mesenchyme
mycn	5.34e-06	1.39943	0.277	0.245	0.1736	proliferating mesenchyme
eif1axb	7.49e-06	1.59941	0.286	0.251	0.243554	proliferating mesenchyme
chd4b	8.47e-06	1.14136	0.364	0.342	0.275304	proliferating mesenchyme
cltca	9.02e-06	0.616821	0.184	0.265	0.293474	proliferating mesenchyme
eif3s10	1.03e-05	1.2098	0.416	0.426	0.335163	proliferating mesenchyme
rhoaa	1.12e-05	0.270183	0.294	0.394	0.362824	proliferating mesenchyme
ppp1cab	1.43e-05	0.358265	0.179	0.252	0.463855	proliferating mesenchyme
rpn1	1.47e-05	1.3905	0.253	0.212	0.47892	proliferating mesenchyme
pcbp2	1.55e-05	0.459962	0.257	0.353	0.503112	proliferating mesenchyme
sox11a	1.55e-05	0.254799	0.285	0.236	0.505036	proliferating mesenchyme
bcas2	1.7e-05	1.66686	0.263	0.23	0.552796	proliferating mesenchyme
ube2l3b	1.77e-05	0.429113	0.189	0.271	0.574998	proliferating mesenchyme
sap18	2.4e-05	1.4131	0.273	0.24	0.780992	proliferating mesenchyme
gpx4b	2.55e-05	0.600608	0.239	0.338	0.829256	proliferating mesenchyme
srsf5a	2.87e-05	0.846425	0.531	0.63	0.934171	proliferating mesenchyme
eif4ebp1	2.91e-05	0.851923	0.179	0.263	0.946946	proliferating mesenchyme
brd3b	3.12e-05	1.03964	0.274	0.235	1	proliferating mesenchyme
dnajc7	3.22e-05	0.549549	0.229	0.316	1	proliferating mesenchyme
canx	3.77e-05	0.344655	0.234	0.317	1	proliferating mesenchyme
chtopa	4.57e-05	0.155324	0.199	0.27	1	proliferating mesenchyme
sec61a1	4.73e-05	0.66001	0.29	0.399	1	proliferating mesenchyme
fkbp4	4.88e-05	0.349094	0.184	0.252	1	proliferating mesenchyme
top2b	4.99e-05	0.91466	0.308	0.27	1	proliferating mesenchyme
eif4a1b	5.23e-05	1.14932	0.418	0.438	1	proliferating mesenchyme
elof1	5.43e-05	1.4324	0.295	0.266	1	proliferating mesenchyme
ywhaba	6.65e-05	0.220773	0.493	0.653	1	proliferating mesenchyme
erh	6.87e-05	0.458827	0.285	0.388	1	proliferating mesenchyme
ywhabb	7.33e-05	0.463102	0.389	0.523	1	proliferating mesenchyme
jpt2	0.000100728	1.38952	0.332	0.327	1	proliferating mesenchyme
atp5meb	0.000101769	0.615275	0.282	0.383	1	proliferating mesenchyme
hoxc10a	0.000125977	0.368351	0.404	0.389	1	proliferating mesenchyme
eif1b	0.000126988	1.44343	0.3	0.282	1	proliferating mesenchyme
ndufb4	0.000140181	0.423116	0.19	0.26	1	proliferating mesenchyme
atp5po	0.000199153	1.19968	0.346	0.342	1	proliferating mesenchyme
ndufb10	0.000206657	0.587527	0.199	0.273	1	proliferating mesenchyme
vdac2	0.00023453	0.483689	0.415	0.549	1	proliferating mesenchyme
hif1al	0.000276135	0.467045	0.404	0.528	1	proliferating mesenchyme
ola1	0.000276588	1.37935	0.362	0.367	1	proliferating mesenchyme
COX5B.1	0.000306598	0.781683	0.509	0.592	1	proliferating mesenchyme
rtn4a	0.000317537	0.413928	0.238	0.315	1	proliferating mesenchyme
anp32e	0.000364702	1.03954	0.257	0.226	1	proliferating mesenchyme
ppp2cb	0.000394172	0.546701	0.277	0.37	1	proliferating mesenchyme
atp5pb	0.000402603	1.20908	0.385	0.405	1	proliferating mesenchyme
sec61g	0.000447303	0.273376	0.489	0.629	1	proliferating mesenchyme
pomp	0.000469243	1.37082	0.32	0.312	1	proliferating mesenchyme
tomm7	0.000663289	0.649014	0.184	0.251	1	proliferating mesenchyme
rbx1	0.000724549	1.20092	0.369	0.381	1	proliferating mesenchyme
ppp2r5eb	0.000774727	0.375342	0.217	0.283	1	proliferating mesenchyme
psmb1	0.000817273	1.18568	0.35	0.349	1	proliferating mesenchyme
pabpn1	0.000828176	1.13218	0.316	0.299	1	proliferating mesenchyme
wls	0.000852621	0.152274	0.217	0.281	1	proliferating mesenchyme
p4hb	0.00101195	0.562156	0.269	0.355	1	proliferating mesenchyme
ywhaqb	0.00105374	0.889652	0.441	0.487	1	proliferating mesenchyme
u2af2b	0.00111468	1.22455	0.307	0.297	1	proliferating mesenchyme
uba1	0.00121092	0.418185	0.231	0.299	1	proliferating mesenchyme
sept7b	0.00143137	0.441852	0.246	0.32	1	proliferating mesenchyme
dbi	0.00148037	1.08002	0.35	0.349	1	proliferating mesenchyme
cox5aa	0.0017569	0.527926	0.342	0.453	1	proliferating mesenchyme
sf3b6	0.00193348	0.736963	0.242	0.315	1	proliferating mesenchyme
rbm4.3	0.00219151	1.11125	0.323	0.32	1	proliferating mesenchyme
cox6b2	0.00231094	0.726414	0.538	0.606	1	proliferating mesenchyme
dynll1	0.00248636	0.530929	0.509	0.578	1	proliferating mesenchyme
atrx	0.00260634	0.762443	0.343	0.336	1	proliferating mesenchyme
sarnp	0.00268776	1.25694	0.266	0.245	1	proliferating mesenchyme
ammecr1	0.00275059	0.326592	0.2	0.253	1	proliferating mesenchyme
eif4g1a	0.00365576	0.512938	0.214	0.28	1	proliferating mesenchyme
dynlrb1.1	0.00409402	0.622389	0.209	0.27	1	proliferating mesenchyme
eif3k	0.00413689	1.37038	0.273	0.258	1	proliferating mesenchyme
ube2e3	0.00418535	0.427577	0.278	0.354	1	proliferating mesenchyme
selenof	0.00427626	0.521183	0.249	0.321	1	proliferating mesenchyme
rplp2	0.00496888	0.305122	0.678	0.745	1	proliferating mesenchyme
psma1	0.00499366	1.25343	0.306	0.307	1	proliferating mesenchyme
ubtf	0.00541022	0.223724	0.256	0.316	1	proliferating mesenchyme
etfb	0.00596778	0.759911	0.215	0.278	1	proliferating mesenchyme
cnbpb	0.00601031	0.906208	0.479	0.552	1	proliferating mesenchyme
si:ch1073-325m22.2	0.00641823	0.726145	0.249	0.324	1	proliferating mesenchyme
ddx21	0.00663414	0.985889	0.251	0.326	1	proliferating mesenchyme
ctnnb1	0.00738164	0.745198	0.465	0.541	1	proliferating mesenchyme
eif4g2b	0.00801568	0.707709	0.263	0.329	1	proliferating mesenchyme
uqcrfs1	0.00829535	1.16335	0.285	0.276	1	proliferating mesenchyme
psma4	0.00840899	1.3917	0.288	0.287	1	proliferating mesenchyme
rbm4.2	0.00956183	0.450576	0.235	0.288	1	proliferating mesenchyme
psmd8	0.00976842	1.17743	0.296	0.29	1	proliferating mesenchyme
cd81a	0	2.73154	0.765	0.207	0	spinal/glial 2
vim	0	7.01402	0.556	0.02	0	spinal/glial 2
gpm6bb	0	3.72479	0.596	0.085	0	spinal/glial 2
si:ch211-153f2.7	0	6.95776	0.513	0.012	0	spinal/glial 2
qki2	0	5.49143	0.538	0.043	0	spinal/glial 2
rfx4	0	7.37481	0.5	0.006	0	spinal/glial 2
foxj1a	0	6.8121	0.491	0.009	0	spinal/glial 2
cdkl1	0	7.06752	0.49	0.01	0	spinal/glial 2
si:ch73-265d7.2	0	8.00809	0.476	0.007	0	spinal/glial 2
sox2	0	6.19824	0.47	0.012	0	spinal/glial 2
gfap	0	8.72135	0.465	0.015	0	spinal/glial 2
cldn7a	0	8.7841	0.453	0.005	0	spinal/glial 2
cdh2	0	3.05377	0.531	0.096	0	spinal/glial 2
pkd1b	0	8.59416	0.438	0.003	0	spinal/glial 2
dnah5	0	6.41633	0.441	0.01	0	spinal/glial 2
chl1b	0	4.353	0.47	0.041	0	spinal/glial 2
prickle2b	0	5.10598	0.49	0.062	0	spinal/glial 2
her15.2	0	5.5461	0.438	0.021	0	spinal/glial 2
arvcfb	0	3.74511	0.465	0.05	0	spinal/glial 2
hoxb3a	0	3.23464	0.48	0.068	0	spinal/glial 2
si:dkeyp-110a12.4	0	8.18624	0.417	0.005	0	spinal/glial 2
her12	0	7.11478	0.412	0.007	0	spinal/glial 2
clstn2	0	5.72753	0.433	0.042	0	spinal/glial 2
NPAS3	0	3.42983	0.451	0.065	0	spinal/glial 2
qkib	0	5.35249	0.406	0.025	0	spinal/glial 2
sall3b	0	6.1537	0.385	0.008	0	spinal/glial 2
jam3b	0	4.25236	0.411	0.04	0	spinal/glial 2
cfap57	0	5.51517	0.382	0.012	0	spinal/glial 2
bicc2	0	8.54926	0.37	0.002	0	spinal/glial 2
zgc:113531	0	4.79596	0.413	0.05	0	spinal/glial 2
adgrd2	0	7.35479	0.357	0.003	0	spinal/glial 2
cldn5a	0	5.27622	0.375	0.022	0	spinal/glial 2
hepacama	0	8.91988	0.356	0.003	0	spinal/glial 2
mdkb	0	4.69044	0.39	0.041	0	spinal/glial 2
fabp7a	0	8.5659	0.353	0.011	0	spinal/glial 2
msi1	0	4.94438	0.358	0.017	0	spinal/glial 2
zgc:112437	0	7.40259	0.346	0.007	0	spinal/glial 2
pbx3b	0	2.12747	0.381	0.047	0	spinal/glial 2
sb:cb81	0	5.28135	0.346	0.017	0	spinal/glial 2
notch3	0	4.21623	0.369	0.046	0	spinal/glial 2
pkp3b	0	4.49282	0.358	0.035	0	spinal/glial 2
ildr2	0	6.75837	0.325	0.005	0	spinal/glial 2
her15.1	0	5.22245	0.325	0.013	0	spinal/glial 2
adamtsl3	0	4.41065	0.353	0.043	0	spinal/glial 2
arhgef28a	0	4.85037	0.325	0.02	0	spinal/glial 2
tppp3	0	5.12951	0.314	0.01	0	spinal/glial 2
tnika	0	3.4087	0.343	0.04	0	spinal/glial 2
si:ch211-251b21.1	0	5.87195	0.323	0.022	0	spinal/glial 2
BX284638.2	0	3.29667	0.328	0.036	0	spinal/glial 2
nrarpb	0	4.51001	0.316	0.024	0	spinal/glial 2
ldlrad2	0	6.81866	0.295	0.004	0	spinal/glial 2
endouc	0	5.18165	0.315	0.028	0	spinal/glial 2
tmem108	0	5.24649	0.295	0.012	0	spinal/glial 2
ak7a	0	5.75824	0.286	0.009	0	spinal/glial 2
atp1b4	0	8.73469	0.277	0.003	0	spinal/glial 2
cdh6	0	5.42452	0.285	0.011	0	spinal/glial 2
zgc:158689	0	5.3998	0.286	0.012	0	spinal/glial 2
BX465834.1	0	4.76387	0.293	0.02	0	spinal/glial 2
notch1b	0	4.68749	0.291	0.019	0	spinal/glial 2
her4.1	0	5.99743	0.278	0.007	0	spinal/glial 2
sall1a	0	4.57751	0.293	0.023	0	spinal/glial 2
crip2	0	5.05836	0.289	0.02	0	spinal/glial 2
CABZ01076275.1	0	4.46377	0.285	0.023	0	spinal/glial 2
CCDC39	0	5.28981	0.272	0.012	0	spinal/glial 2
cfap58	0	5.96881	0.265	0.006	0	spinal/glial 2
lrp2a	0	5.37601	0.27	0.011	0	spinal/glial 2
ccdc173	0	6.55672	0.259	0.005	0	spinal/glial 2
pald1b	0	4.77496	0.269	0.021	0	spinal/glial 2
rab11fip4a	0	3.92941	0.264	0.02	0	spinal/glial 2
shank3a	0	3.85999	0.253	0.021	0	spinal/glial 2
tuba1a	7.29e-307	3.09185	0.333	0.039	2.37e-302	spinal/glial 2
CU467822.2	6.94e-303	4.31857	0.273	0.027	2.26e-298	spinal/glial 2
syne1b	2.93e-301	3.38248	0.328	0.039	9.54e-297	spinal/glial 2
gpm6aa	8.76e-298	2.29819	0.467	0.076	2.85e-293	spinal/glial 2
sptbn1	6.85e-285	2.89002	0.478	0.088	2.23e-280	spinal/glial 2
ctnnd2a	8.48e-282	3.21732	0.316	0.038	2.76e-277	spinal/glial 2
fgfr1b	6.7e-278	3.63911	0.434	0.079	2.18e-273	spinal/glial 2
rnf220a	6.93e-257	3.38138	0.346	0.052	2.25e-252	spinal/glial 2
nova2	6.08e-256	1.73039	0.507	0.099	1.98e-251	spinal/glial 2
brsk2b	7.92e-255	3.01005	0.333	0.047	2.58e-250	spinal/glial 2
sox19a	2.08e-254	4.5486	0.314	0.044	6.76e-250	spinal/glial 2
mllt3	4.13e-252	3.97247	0.339	0.051	1.34e-247	spinal/glial 2
fgfr4	1.19e-251	3.80841	0.278	0.034	3.87e-247	spinal/glial 2
ank2b	2.83e-251	1.9753	0.455	0.083	9.2e-247	spinal/glial 2
nrp1a	7.29e-249	3.35677	0.323	0.046	2.37e-244	spinal/glial 2
ncam1a	2.34e-244	2.20009	0.444	0.083	7.61e-240	spinal/glial 2
anxa13	2.99e-243	3.02322	0.353	0.056	9.72e-239	spinal/glial 2
notch1a	6.01e-239	3.23299	0.29	0.038	1.95e-234	spinal/glial 2
metrn	3.63e-238	3.91683	0.272	0.034	1.18e-233	spinal/glial 2
zeb1b	3.35e-236	2.82054	0.36	0.059	1.09e-231	spinal/glial 2
adamts3	2.12e-235	3.87867	0.459	0.105	6.88e-231	spinal/glial 2
cavin1b	6.97e-235	3.87375	0.319	0.049	2.27e-230	spinal/glial 2
lfng	3.4e-233	3.05007	0.382	0.068	1.11e-228	spinal/glial 2
dpysl2b	1.64e-225	3.19994	0.269	0.034	5.33e-221	spinal/glial 2
col4a6	3.08e-224	3.71136	0.538	0.156	1e-219	spinal/glial 2
msna	5.56e-222	2.61459	0.507	0.127	1.81e-217	spinal/glial 2
igsf11	5.81e-220	3.18285	0.432	0.094	1.89e-215	spinal/glial 2
efemp2b	1.17e-219	3.68978	0.266	0.035	3.79e-215	spinal/glial 2
slc4a10a	6.89e-217	3.8159	0.26	0.034	2.24e-212	spinal/glial 2
atp1a1b	9.05e-214	5.06825	0.412	0.095	2.94e-209	spinal/glial 2
dab1a	2.81e-213	2.28951	0.291	0.041	9.15e-209	spinal/glial 2
magi2a	2.94e-212	3.06162	0.273	0.038	9.55e-208	spinal/glial 2
plxnb1b	7.02e-207	3.75702	0.293	0.046	2.28e-202	spinal/glial 2
tmem47	1.41e-205	3.45121	0.281	0.042	4.58e-201	spinal/glial 2
mtmr11	8.73e-203	3.50546	0.298	0.048	2.84e-198	spinal/glial 2
veph1	2.88e-194	3.85579	0.291	0.048	9.35e-190	spinal/glial 2
rassf2a	6.5e-189	2.68824	0.339	0.064	2.11e-184	spinal/glial 2
rassf7a	5.21e-186	3.73092	0.336	0.068	1.69e-181	spinal/glial 2
dab2ipa	9.75e-183	2.91691	0.412	0.099	3.17e-178	spinal/glial 2
col4a5	9.77e-182	3.54988	0.457	0.13	3.18e-177	spinal/glial 2
dacha	3.14e-178	2.35486	0.433	0.108	1.02e-173	spinal/glial 2
ptch1	1.73e-176	3.16042	0.287	0.05	5.63e-172	spinal/glial 2
ctnna2	5.44e-174	2.55298	0.346	0.07	1.77e-169	spinal/glial 2
tuba1c	2.32e-172	1.19224	0.35	0.067	7.55e-168	spinal/glial 2
pcdh2g28	1.09e-170	2.04305	0.487	0.134	3.54e-166	spinal/glial 2
ccdc88c	2.71e-166	3.10009	0.311	0.062	8.81e-162	spinal/glial 2
IGLON5	4.41e-166	2.03244	0.352	0.073	1.43e-161	spinal/glial 2
map2	1.42e-164	2.58168	0.308	0.059	4.63e-160	spinal/glial 2
zeb2a	2.76e-163	3.20833	0.303	0.059	8.97e-159	spinal/glial 2
marcksl1b	2.02e-162	2.41558	0.723	0.346	6.55e-158	spinal/glial 2
hoxa4a	2.05e-158	2.35023	0.381	0.092	6.68e-154	spinal/glial 2
hoxc6b	4.64e-158	3.11083	0.306	0.062	1.51e-153	spinal/glial 2
CABZ01080702.1	1.19e-157	2.3698	0.61	0.26	3.86e-153	spinal/glial 2
syt11a	2.39e-157	2.38398	0.257	0.043	7.78e-153	spinal/glial 2
shroom2a	2.29e-156	3.09586	0.322	0.07	7.44e-152	spinal/glial 2
gdf11	8.93e-156	2.95084	0.257	0.045	2.91e-151	spinal/glial 2
fmnl2a	1e-150	3.03464	0.369	0.095	3.26e-146	spinal/glial 2
krt18a.1	2.58e-149	2.86723	0.545	0.202	8.39e-145	spinal/glial 2
zgc:113162	1.11e-147	3.32152	0.311	0.07	3.62e-143	spinal/glial 2
BX571942.1	8.8e-144	2.53563	0.32	0.073	2.86e-139	spinal/glial 2
hoxa9b	1.12e-139	2.33027	0.256	0.047	3.66e-135	spinal/glial 2
nectin3b	1.71e-137	2.73424	0.251	0.047	5.57e-133	spinal/glial 2
si:dkey-40c11.2	2.9e-137	3.32873	0.266	0.055	9.44e-133	spinal/glial 2
trps1	1.02e-136	2.71581	0.364	0.096	3.33e-132	spinal/glial 2
ckbb	6.07e-135	2.32683	0.283	0.058	1.97e-130	spinal/glial 2
irf2bpl	1.17e-131	2.52664	0.407	0.125	3.8e-127	spinal/glial 2
itgb1a	1.27e-131	2.17135	0.352	0.091	4.11e-127	spinal/glial 2
sorbs1	2.16e-131	2.78365	0.28	0.06	7.02e-127	spinal/glial 2
ndnf	5.19e-130	2.89386	0.285	0.064	1.69e-125	spinal/glial 2
hapln1a	6.39e-130	1.62851	0.346	0.086	2.08e-125	spinal/glial 2
myh10	1.9e-128	2.0705	0.408	0.121	6.17e-124	spinal/glial 2
lsp1a	6.49e-128	3.31322	0.266	0.057	2.11e-123	spinal/glial 2
si:ch211-137a8.4	2.47e-127	2.30667	0.295	0.066	8.03e-123	spinal/glial 2
wasf3b	3.15e-127	2.3577	0.261	0.053	1.03e-122	spinal/glial 2
clstn1	1.5e-124	1.79908	0.295	0.065	4.87e-120	spinal/glial 2
si:dkey-56m19.5	4.3e-122	2.53707	0.373	0.109	1.4e-117	spinal/glial 2
nfia	3.87e-121	3.01503	0.385	0.121	1.26e-116	spinal/glial 2
h1-0	1.95e-119	1.84673	0.65	0.323	6.34e-115	spinal/glial 2
tenm4	5.96e-116	1.95924	0.301	0.073	1.94e-111	spinal/glial 2
hoxb13a	2.39e-114	1.6667	0.365	0.104	7.77e-110	spinal/glial 2
aopep	1.23e-112	2.58432	0.471	0.189	3.99e-108	spinal/glial 2
plxna3	1.85e-112	1.96187	0.385	0.116	6.02e-108	spinal/glial 2
clic4	1.95e-110	2.09935	0.303	0.078	6.33e-106	spinal/glial 2
agbl4.1	1.05e-109	2.51075	0.274	0.066	3.4e-105	spinal/glial 2
fabp3	8.62e-109	2.37063	0.49	0.207	2.8e-104	spinal/glial 2
gnao1a	1.7e-105	1.85019	0.404	0.134	5.54e-101	spinal/glial 2
gpm6ab	3.95e-105	2.08706	0.307	0.081	1.29e-100	spinal/glial 2
cntfr	8.69e-105	1.55827	0.344	0.096	2.83e-100	spinal/glial 2
hs6st1a	4.6e-104	2.45818	0.295	0.08	1.5e-99	spinal/glial 2
schip1	1.53e-103	2.2008	0.428	0.161	4.97e-99	spinal/glial 2
tead1b	2.5e-102	2.34951	0.444	0.179	8.14e-98	spinal/glial 2
nos1apa	4.33e-102	2.67971	0.492	0.225	1.41e-97	spinal/glial 2
pdlim4	2.31e-101	2.95038	0.259	0.065	7.53e-97	spinal/glial 2
FP016248.1	1.31e-98	2.74688	0.281	0.076	4.26e-94	spinal/glial 2
cep290	8.62e-98	2.76976	0.256	0.065	2.8e-93	spinal/glial 2
dip2ca	9.75e-98	2.18541	0.324	0.096	3.17e-93	spinal/glial 2
ssuh2rs1	1.06e-96	2.66045	0.395	0.151	3.45e-92	spinal/glial 2
hoxc13b	1.31e-96	1.47	0.364	0.114	4.26e-92	spinal/glial 2
ptprsa.1	1.19e-95	1.88506	0.362	0.119	3.88e-91	spinal/glial 2
dag1	2.07e-95	1.9179	0.56	0.287	6.72e-91	spinal/glial 2
id2b	2.34e-95	2.41547	0.264	0.069	7.61e-91	spinal/glial 2
peli1b	6.82e-95	2.39894	0.323	0.101	2.22e-90	spinal/glial 2
igdcc3	7e-94	2.0141	0.374	0.127	2.28e-89	spinal/glial 2
hmga2	4.56e-92	2.25839	0.354	0.12	1.48e-87	spinal/glial 2
rfx2	8.54e-90	2.30889	0.441	0.192	2.78e-85	spinal/glial 2
stat3	1.15e-89	2.17578	0.546	0.297	3.75e-85	spinal/glial 2
bcl2a	5.23e-86	2.05114	0.344	0.118	1.7e-81	spinal/glial 2
gulp1a	2.3e-85	1.84379	0.264	0.072	7.49e-81	spinal/glial 2
pde10a	6.56e-83	2.27325	0.293	0.09	2.13e-78	spinal/glial 2
hsp90aa1.2	1.07e-81	2.0283	0.303	0.095	3.47e-77	spinal/glial 2
ehbp1	1.28e-81	2.25525	0.354	0.132	4.15e-77	spinal/glial 2
tcf12	1.54e-81	1.48834	0.396	0.148	5.01e-77	spinal/glial 2
serinc5	3.55e-81	2.53554	0.446	0.213	1.15e-76	spinal/glial 2
slc6a9	3.78e-81	4.752	0.318	0.117	1.23e-76	spinal/glial 2
tspan17	7.86e-81	2.35262	0.366	0.144	2.56e-76	spinal/glial 2
arhgef4	1.16e-80	2.27399	0.499	0.257	3.79e-76	spinal/glial 2
cxxc5a	8.49e-80	2.02068	0.332	0.117	2.76e-75	spinal/glial 2
tns2a	1.15e-78	2.35379	0.293	0.094	3.73e-74	spinal/glial 2
gli3	8.31e-78	2.3451	0.283	0.091	2.7e-73	spinal/glial 2
pard3bb	1.16e-77	2.24705	0.287	0.092	3.77e-73	spinal/glial 2
mdka	1.27e-77	2.54755	0.57	0.323	4.13e-73	spinal/glial 2
il1rapl1a	8.06e-75	2.2838	0.32	0.116	2.62e-70	spinal/glial 2
hmgb3a	1.34e-73	0.405889	0.476	0.196	4.37e-69	spinal/glial 2
FP565432.1	6.41e-72	1.8765	0.277	0.089	2.08e-67	spinal/glial 2
bahcc1a	3.08e-70	1.92025	0.4	0.176	1e-65	spinal/glial 2
SSBP4	2.63e-69	1.45031	0.453	0.213	8.56e-65	spinal/glial 2
slit1a	1.79e-67	2.72031	0.255	0.084	5.83e-63	spinal/glial 2
sox9a	3.96e-67	2.28603	0.29	0.104	1.29e-62	spinal/glial 2
rbms3	4.33e-66	2.05641	0.308	0.113	1.41e-61	spinal/glial 2
tnfrsfa	1.8e-65	1.98265	0.497	0.287	5.86e-61	spinal/glial 2
galnt1	3.08e-64	1.61563	0.478	0.249	1e-59	spinal/glial 2
ncalda	3.12e-64	2.28484	0.29	0.108	1.01e-59	spinal/glial 2
ddr1	8.23e-63	2.13944	0.302	0.117	2.68e-58	spinal/glial 2
macf1a	2.21e-62	1.69079	0.598	0.416	7.17e-58	spinal/glial 2
abcc5	2.49e-61	1.41526	0.304	0.112	8.08e-57	spinal/glial 2
marcksl1a	7.29e-61	0.840697	0.596	0.324	2.37e-56	spinal/glial 2
akap12b	8.27e-61	1.41766	0.44	0.218	2.69e-56	spinal/glial 2
pbx1a	2.47e-60	1.79363	0.265	0.092	8.03e-56	spinal/glial 2
pbx4	3.23e-60	1.52575	0.566	0.373	1.05e-55	spinal/glial 2
ivns1abpa	5e-58	2.09037	0.339	0.151	1.63e-53	spinal/glial 2
elmsan1b	4.81e-56	1.8805	0.579	0.432	1.56e-51	spinal/glial 2
ldlrap1a	2.88e-55	2.45101	0.265	0.103	9.36e-51	spinal/glial 2
foxp1b	4.91e-55	1.96225	0.259	0.094	1.6e-50	spinal/glial 2
dnmt3ab	2.09e-54	2.16856	0.283	0.112	6.81e-50	spinal/glial 2
efnb3b	2.86e-54	2.13524	0.269	0.103	9.29e-50	spinal/glial 2
gli2a	4.17e-54	1.8914	0.302	0.123	1.36e-49	spinal/glial 2
socs3b	5.79e-54	1.71322	0.299	0.121	1.88e-49	spinal/glial 2
mapk1	5.78e-53	2.148	0.281	0.113	1.88e-48	spinal/glial 2
lrp8	7.78e-53	1.72185	0.265	0.098	2.53e-48	spinal/glial 2
fat1a	9.55e-53	1.43727	0.403	0.198	3.11e-48	spinal/glial 2
nr4a3	2.08e-52	2.02412	0.472	0.297	6.75e-48	spinal/glial 2
agrn	2.16e-52	0.847024	0.529	0.277	7.03e-48	spinal/glial 2
rapgef2	2.94e-52	1.62869	0.365	0.171	9.56e-48	spinal/glial 2
tshz1	3.74e-52	1.8651	0.394	0.204	1.21e-47	spinal/glial 2
hmgb1b	1.83e-51	1.15672	0.396	0.188	5.95e-47	spinal/glial 2
dpy19l3	7.21e-51	1.74797	0.277	0.11	2.35e-46	spinal/glial 2
slc20a2	8.54e-51	1.8355	0.36	0.173	2.78e-46	spinal/glial 2
tpm2	6.12e-50	1.72394	0.265	0.109	1.99e-45	spinal/glial 2
hipk2	2.64e-49	1.73603	0.379	0.19	8.59e-45	spinal/glial 2
rgs3a	4.64e-49	1.99212	0.261	0.103	1.51e-44	spinal/glial 2
fat3a	7.52e-49	1.69517	0.27	0.106	2.45e-44	spinal/glial 2
rpz5	3.44e-48	1.73965	0.377	0.184	1.12e-43	spinal/glial 2
psat1	3.86e-48	2.33425	0.307	0.143	1.25e-43	spinal/glial 2
diaph2	5.26e-48	1.58803	0.437	0.241	1.71e-43	spinal/glial 2
mef2aa	1.25e-46	1.44467	0.483	0.297	4.06e-42	spinal/glial 2
epb41l5	1.04e-45	2.39043	0.265	0.114	3.38e-41	spinal/glial 2
fam168a	1.55e-45	1.17423	0.395	0.203	5.04e-41	spinal/glial 2
alcama	4.83e-45	1.96786	0.345	0.178	1.57e-40	spinal/glial 2
lmna	6.61e-45	2.54711	0.304	0.148	2.15e-40	spinal/glial 2
hoxa9a	1.78e-44	1.39223	0.253	0.1	5.77e-40	spinal/glial 2
angptl4	1.15e-43	1.515	0.517	0.325	3.74e-39	spinal/glial 2
mgat4b	2.83e-43	1.67396	0.303	0.139	9.22e-39	spinal/glial 2
sox5	3.76e-43	1.75186	0.31	0.145	1.22e-38	spinal/glial 2
calr	3.94e-43	1.38045	0.298	0.131	1.28e-38	spinal/glial 2
stom	4.44e-43	1.93366	0.344	0.178	1.44e-38	spinal/glial 2
akap13	5.76e-42	1.74039	0.403	0.237	1.87e-37	spinal/glial 2
jpt1b	1.31e-41	1.27453	0.455	0.274	4.26e-37	spinal/glial 2
her6	2.9e-41	1.28452	0.583	0.419	9.44e-37	spinal/glial 2
fosab	9.01e-41	1.30677	0.772	0.775	2.93e-36	spinal/glial 2
hoxc10a	1.56e-40	0.722178	0.549	0.384	5.08e-36	spinal/glial 2
ttyh3a	2.15e-40	2.01426	0.294	0.142	6.98e-36	spinal/glial 2
add3a	4.12e-40	1.65063	0.402	0.238	1.34e-35	spinal/glial 2
auts2a	4.48e-40	1.16921	0.329	0.158	1.46e-35	spinal/glial 2
nedd9	9.18e-40	1.3873	0.406	0.228	2.99e-35	spinal/glial 2
scarb2a	4.24e-39	1.53658	0.35	0.184	1.38e-34	spinal/glial 2
NC-002333.17	4.63e-39	0.356977	0.983	0.987	1.5e-34	spinal/glial 2
appb	1.03e-38	1.0478	0.325	0.156	3.34e-34	spinal/glial 2
ndfip2	1.05e-38	1.59013	0.285	0.132	3.43e-34	spinal/glial 2
nxn	1.76e-38	1.7235	0.257	0.113	5.72e-34	spinal/glial 2
sesn1	8.27e-38	1.39399	0.367	0.203	2.69e-33	spinal/glial 2
cldn12	1.22e-37	2.30444	0.306	0.162	3.97e-33	spinal/glial 2
bmpr1ab	3.01e-37	2.10545	0.276	0.133	9.79e-33	spinal/glial 2
arnt2	4.14e-37	1.31792	0.255	0.11	1.35e-32	spinal/glial 2
CT027638.1	5.51e-37	0.543466	1	1	1.79e-32	spinal/glial 2
id1	2.2e-36	1.89342	0.583	0.508	7.16e-32	spinal/glial 2
nrarpa	2.66e-36	2.00135	0.366	0.222	8.65e-32	spinal/glial 2
lamc1	6.19e-36	1.62992	0.311	0.159	2.01e-31	spinal/glial 2
zfp36l1b	8.02e-36	1.53549	0.385	0.228	2.61e-31	spinal/glial 2
gse1	2.15e-35	1.42923	0.458	0.309	6.98e-31	spinal/glial 2
zgc:158463	5.06e-35	0.41097	1	1	1.64e-30	spinal/glial 2
klf6a	6.07e-35	1.42758	0.583	0.502	1.98e-30	spinal/glial 2
fam13b	3.09e-34	1.73164	0.286	0.145	1.01e-29	spinal/glial 2
cicb	4.41e-34	1.47474	0.349	0.194	1.43e-29	spinal/glial 2
zfp36l2	5.02e-34	1.43959	0.449	0.297	1.63e-29	spinal/glial 2
stox1	5.51e-34	1.85276	0.278	0.139	1.79e-29	spinal/glial 2
chd4b	8.38e-34	1.35804	0.471	0.339	2.73e-29	spinal/glial 2
eml1	2.69e-33	1.80688	0.259	0.123	8.76e-29	spinal/glial 2
atp1b1a	3.5e-33	1.32628	0.664	0.643	1.14e-28	spinal/glial 2
etv5b	3.5e-33	1.65427	0.348	0.202	1.14e-28	spinal/glial 2
tjp1a	6.14e-33	1.32354	0.339	0.189	2e-28	spinal/glial 2
sox13	7.11e-33	2.03375	0.304	0.171	2.31e-28	spinal/glial 2
mafk	1.08e-32	1.50012	0.344	0.198	3.5e-28	spinal/glial 2
vdac3	1.26e-32	1.1261	0.385	0.223	4.11e-28	spinal/glial 2
RALGDS	4.65e-32	1.67122	0.348	0.205	1.51e-27	spinal/glial 2
tcf3b	4.87e-32	1.33478	0.373	0.222	1.58e-27	spinal/glial 2
calm2a	5.61e-32	1.24415	0.469	0.331	1.82e-27	spinal/glial 2
cfl1	7.91e-32	1.04028	0.615	0.513	2.57e-27	spinal/glial 2
igf2bp1	2.05e-31	1.04793	0.562	0.454	6.68e-27	spinal/glial 2
metrnla	3.16e-31	1.77521	0.252	0.124	1.03e-26	spinal/glial 2
insrb	3.96e-31	1.45654	0.362	0.212	1.29e-26	spinal/glial 2
rn7sk	4.69e-31	1.0527	0.555	0.431	1.53e-26	spinal/glial 2
si:ch211-222l21.1	1.92e-30	1.20156	0.63	0.494	6.23e-26	spinal/glial 2
hmgb1a	1.99e-30	0.852864	0.638	0.577	6.47e-26	spinal/glial 2
pfn2l	2.46e-30	1.20528	0.421	0.27	8.01e-26	spinal/glial 2
pmp22b	3.06e-30	1.94811	0.31	0.176	9.95e-26	spinal/glial 2
flot2a	3.86e-30	1.24036	0.45	0.322	1.26e-25	spinal/glial 2
mycb	2.24e-29	1.44162	0.374	0.231	7.27e-25	spinal/glial 2
maml3	2.53e-29	1.1984	0.369	0.219	8.23e-25	spinal/glial 2
crema	7.95e-29	1.2368	0.552	0.464	2.59e-24	spinal/glial 2
hnrnpa0a	4.08e-28	1.1491	0.354	0.209	1.33e-23	spinal/glial 2
spry4	5.2e-28	1.3446	0.424	0.291	1.69e-23	spinal/glial 2
NC-002333.4	6.04e-28	0.222382	0.991	0.994	1.96e-23	spinal/glial 2
chd7	2.58e-27	1.34435	0.314	0.18	8.4e-23	spinal/glial 2
ppp1r9alb	3.26e-27	1.81953	0.26	0.14	1.06e-22	spinal/glial 2
ctdspla	8.94e-27	1.36063	0.255	0.13	2.91e-22	spinal/glial 2
ppiaa	1.21e-26	0.57405	0.79	0.666	3.92e-22	spinal/glial 2
tsc22d1	5.27e-26	1.22148	0.367	0.232	1.72e-21	spinal/glial 2
znrf3	1.32e-25	1.31802	0.353	0.222	4.28e-21	spinal/glial 2
sipa1l2	1.61e-25	1.39201	0.331	0.2	5.25e-21	spinal/glial 2
elmo1	2.89e-25	1.33505	0.293	0.161	9.4e-21	spinal/glial 2
cirbpb	4.34e-25	0.639456	0.749	0.756	1.41e-20	spinal/glial 2
col28a2a	4.34e-25	0.953007	0.251	0.124	1.41e-20	spinal/glial 2
khdrbs1a	1.22e-24	0.645416	0.717	0.682	3.97e-20	spinal/glial 2
bach2b	1.23e-24	1.20421	0.293	0.163	3.99e-20	spinal/glial 2
pde3b	2.99e-24	1.31042	0.323	0.194	9.73e-20	spinal/glial 2
bmp1a	5.51e-24	1.25202	0.298	0.171	1.79e-19	spinal/glial 2
thbs1b	5.55e-24	1.14213	0.252	0.133	1.8e-19	spinal/glial 2
hmga1a	7.26e-24	0.788111	0.61	0.548	2.36e-19	spinal/glial 2
znf609a	8.8e-24	1.39469	0.289	0.167	2.86e-19	spinal/glial 2
idh2	9.91e-24	1.05231	0.28	0.154	3.22e-19	spinal/glial 2
fstl1b	1.47e-23	0.450604	0.402	0.246	4.78e-19	spinal/glial 2
kmt2cb	1.7e-23	1.10131	0.358	0.226	5.54e-19	spinal/glial 2
ppfibp1b	2.37e-23	1.60144	0.259	0.144	7.72e-19	spinal/glial 2
ptbp3	2.53e-23	1.53	0.512	0.45	8.22e-19	spinal/glial 2
ssbp4	3.21e-23	1.2934	0.308	0.187	1.05e-18	spinal/glial 2
ptprga	4.31e-23	1.05328	0.331	0.205	1.4e-18	spinal/glial 2
cers2a	1.1e-22	1.49424	0.34	0.22	3.59e-18	spinal/glial 2
lrmda	1.59e-22	0.372423	0.15	0.346	5.18e-18	spinal/glial 2
b4galt5	1.85e-22	1.25764	0.356	0.235	6.01e-18	spinal/glial 2
zmiz1a	6.13e-22	1.14266	0.297	0.175	1.99e-17	spinal/glial 2
hmgn2	7.45e-22	0.857351	0.657	0.606	2.42e-17	spinal/glial 2
tanc1b	9.88e-22	1.2154	0.329	0.209	3.21e-17	spinal/glial 2
top2b	2.87e-21	0.922653	0.388	0.268	9.34e-17	spinal/glial 2
cited4a	2.94e-21	1.46825	0.486	0.432	9.58e-17	spinal/glial 2
col18a1a	4.19e-21	0.363186	0.403	0.23	1.36e-16	spinal/glial 2
usp6nl	5.84e-21	1.35721	0.283	0.171	1.9e-16	spinal/glial 2
hp1bp3	6.25e-21	1.01403	0.412	0.297	2.03e-16	spinal/glial 2
gstp1	1.44e-20	1.42641	0.358	0.568	4.68e-16	spinal/glial 2
fam13a	1.98e-20	1.40094	0.299	0.188	6.43e-16	spinal/glial 2
afdna	4.8e-20	1.03285	0.577	0.529	1.56e-15	spinal/glial 2
lrp5	5.7e-20	1.41702	0.303	0.193	1.86e-15	spinal/glial 2
baiap2a	6.06e-20	0.133732	0.224	0.435	1.97e-15	spinal/glial 2
CR383676.2	9.87e-20	0.270666	0.937	0.962	3.21e-15	spinal/glial 2
sik2b	1.08e-19	1.40873	0.282	0.175	3.51e-15	spinal/glial 2
cux1a	1.82e-19	0.995174	0.463	0.36	5.93e-15	spinal/glial 2
ece2b	3.22e-19	1.27192	0.399	0.297	1.05e-14	spinal/glial 2
pdcd4b	6.15e-19	1.3584	0.331	0.223	2e-14	spinal/glial 2
hoxc13a	9.84e-19	0.486137	0.343	0.217	3.2e-14	spinal/glial 2
ccnd1	1.22e-18	1.58756	0.323	0.223	3.96e-14	spinal/glial 2
si:ch73-281n10.2	2e-18	0.721292	0.654	0.676	6.5e-14	spinal/glial 2
robo1	2.15e-18	0.537662	0.282	0.168	7.01e-14	spinal/glial 2
ucp2	2.28e-18	1.11659	0.541	0.497	7.4e-14	spinal/glial 2
nanos1	6.45e-18	0.314215	0.281	0.164	2.1e-13	spinal/glial 2
cd82a	6.84e-18	0.901021	0.378	0.274	2.23e-13	spinal/glial 2
appa	1.56e-17	0.830468	0.348	0.232	5.07e-13	spinal/glial 2
add1	1.6e-17	1.4895	0.26	0.163	5.2e-13	spinal/glial 2
gpc5a	3.76e-17	1.46987	0.417	0.346	1.22e-12	spinal/glial 2
wls	3.91e-17	1.22084	0.373	0.276	1.27e-12	spinal/glial 2
fam102ab	4.21e-17	0.173572	0.142	0.307	1.37e-12	spinal/glial 2
tns1b	6.04e-17	1.32564	0.301	0.198	1.96e-12	spinal/glial 2
foxo3b	6.15e-17	0.962917	0.35	0.244	2e-12	spinal/glial 2
psd3l	8.45e-17	1.42139	0.266	0.166	2.75e-12	spinal/glial 2
phip	1.66e-16	1.33283	0.253	0.158	5.41e-12	spinal/glial 2
ccnd2a	3.02e-16	0.974661	0.48	0.392	9.83e-12	spinal/glial 2
sorl1	3.36e-16	1.62533	0.261	0.168	1.09e-11	spinal/glial 2
dusp8a	8.38e-16	1.07906	0.323	0.223	2.73e-11	spinal/glial 2
ywhaqb	1.59e-15	0.938864	0.524	0.484	5.18e-11	spinal/glial 2
tln1	1.75e-15	0.666794	0.412	0.278	5.69e-11	spinal/glial 2
fras1	1.93e-15	0.670556	0.264	0.16	6.27e-11	spinal/glial 2
slc4a7	2.37e-15	1.04143	0.294	0.197	7.69e-11	spinal/glial 2
egr1	4.78e-15	1.08869	0.552	0.53	1.55e-10	spinal/glial 2
idh1	1.13e-14	0.190913	0.206	0.376	3.67e-10	spinal/glial 2
canx	1.69e-14	1.65777	0.378	0.312	5.49e-10	spinal/glial 2
phf2	1.78e-14	0.899115	0.307	0.211	5.79e-10	spinal/glial 2
sdcbp2	2.55e-14	0.69083	0.56	0.529	8.29e-10	spinal/glial 2
rasal2	2.99e-14	1.2492	0.298	0.208	9.72e-10	spinal/glial 2
prkar1aa	3.15e-14	1.40652	0.261	0.177	1.03e-09	spinal/glial 2
si:ch211-288g17.3	7.34e-14	0.655	0.346	0.248	2.39e-09	spinal/glial 2
frmd4ba	8.94e-14	0.167993	0.251	0.432	2.91e-09	spinal/glial 2
nucb2a	8.97e-14	0.768225	0.278	0.181	2.92e-09	spinal/glial 2
h3f3c	9.34e-14	0.630357	0.681	0.722	3.04e-09	spinal/glial 2
ccnl1a	1.05e-13	0.940791	0.424	0.353	3.42e-09	spinal/glial 2
ywhae1	1.12e-13	1.17515	0.423	0.378	3.65e-09	spinal/glial 2
znf609b	1.33e-13	0.822136	0.4	0.314	4.33e-09	spinal/glial 2
rerea	1.46e-13	0.657811	0.316	0.217	4.73e-09	spinal/glial 2
si:dkey-7j14.6	1.54e-13	1.35036	0.272	0.19	5e-09	spinal/glial 2
adarb1b	1.96e-13	1.01016	0.277	0.185	6.37e-09	spinal/glial 2
igf1rb	2.07e-13	0.912094	0.302	0.207	6.74e-09	spinal/glial 2
hsp90ab1	3.03e-13	0.350835	0.86	0.875	9.87e-09	spinal/glial 2
hey1	3.71e-13	1.68997	0.273	0.193	1.21e-08	spinal/glial 2
ctnnb1	4.87e-13	0.738343	0.556	0.538	1.58e-08	spinal/glial 2
f3a	1.14e-12	0.108523	0.192	0.336	3.72e-08	spinal/glial 2
il6st	1.22e-12	0.574469	0.423	0.335	3.96e-08	spinal/glial 2
farp2	1.25e-12	1.36214	0.253	0.175	4.06e-08	spinal/glial 2
syncrip	1.45e-12	0.819879	0.459	0.406	4.73e-08	spinal/glial 2
sec14l1	1.94e-12	1.20329	0.286	0.206	6.31e-08	spinal/glial 2
aldh9a1a.1	2.47e-12	0.56076	0.219	0.384	8.03e-08	spinal/glial 2
tax1bp1b	2.72e-12	0.741709	0.564	0.55	8.84e-08	spinal/glial 2
timp2a	2.8e-12	0.546078	0.304	0.213	9.1e-08	spinal/glial 2
znf827	3.59e-12	1.211	0.257	0.176	1.17e-07	spinal/glial 2
kif1b	6.68e-12	0.883793	0.319	0.234	2.17e-07	spinal/glial 2
hdac4	7.69e-12	0.679354	0.567	0.533	2.5e-07	spinal/glial 2
sdc4	7.82e-12	0.505433	0.731	0.706	2.54e-07	spinal/glial 2
hoxc3a	7.98e-12	0.927787	0.346	0.267	2.59e-07	spinal/glial 2
FO704772.3	1.03e-11	0.450609	0.664	0.649	3.35e-07	spinal/glial 2
tpm4a	1.11e-11	0.425098	0.332	0.23	3.61e-07	spinal/glial 2
hivep1	1.14e-11	0.816486	0.424	0.351	3.72e-07	spinal/glial 2
foxo1a	1.16e-11	0.865301	0.453	0.398	3.76e-07	spinal/glial 2
col12a1a	1.17e-11	1.30663	0.301	0.22	3.8e-07	spinal/glial 2
irs2b	1.23e-11	1.30694	0.314	0.243	4e-07	spinal/glial 2
nedd4l	2.42e-11	1.19083	0.294	0.218	7.88e-07	spinal/glial 2
MARK4	8.07e-11	1.01769	0.262	0.185	2.62e-06	spinal/glial 2
gabarapb	1.53e-10	0.808858	0.47	0.442	4.98e-06	spinal/glial 2
nucks1a	1.67e-10	0.643607	0.44	0.383	5.44e-06	spinal/glial 2
fosb	2.55e-10	0.441322	0.615	0.578	8.28e-06	spinal/glial 2
hmgn7	2.95e-10	0.513959	0.542	0.517	9.59e-06	spinal/glial 2
neo1a	3.03e-10	1.04974	0.438	0.393	9.84e-06	spinal/glial 2
zgc:110339	4.19e-10	1.2472	0.219	0.37	1.36e-05	spinal/glial 2
bsg	4.43e-10	0.834086	0.404	0.363	1.44e-05	spinal/glial 2
si:ch73-1a9.3	4.56e-10	0.226005	0.749	0.785	1.48e-05	spinal/glial 2
fgfr2	7.56e-10	1.01798	0.396	0.35	2.46e-05	spinal/glial 2
sf3b1	8.05e-10	1.00385	0.302	0.238	2.62e-05	spinal/glial 2
hmgn6	8.59e-10	0.522891	0.619	0.627	2.79e-05	spinal/glial 2
dusp6	8.61e-10	1.14089	0.26	0.191	2.8e-05	spinal/glial 2
aldoaa	1.57e-09	0.988181	0.291	0.228	5.1e-05	spinal/glial 2
fndc3ba	1.74e-09	0.720958	0.265	0.187	5.67e-05	spinal/glial 2
ppdpfa	1.96e-09	0.344652	0.243	0.401	6.37e-05	spinal/glial 2
tjp1b	2.26e-09	0.761919	0.369	0.304	7.35e-05	spinal/glial 2
tnksa	2.39e-09	0.953906	0.283	0.213	7.77e-05	spinal/glial 2
mink1	3.48e-09	1.11274	0.256	0.19	0.000113279	spinal/glial 2
macroh2a2	5.32e-09	0.691245	0.408	0.36	0.000172957	spinal/glial 2
brd3b	5.59e-09	0.979256	0.297	0.234	0.000181649	spinal/glial 2
ubtf	6.06e-09	0.882808	0.369	0.312	0.000196994	spinal/glial 2
cblb	6.18e-09	0.920266	0.285	0.216	0.000200944	spinal/glial 2
wsb1	6.36e-09	1.30033	0.264	0.205	0.00020681	spinal/glial 2
tnrc18	7.56e-09	0.868173	0.346	0.29	0.00024576	spinal/glial 2
yap1	7.93e-09	0.883265	0.413	0.372	0.000257922	spinal/glial 2
fbrsl1	9.6e-09	0.87155	0.268	0.198	0.000312066	spinal/glial 2
sik1	1.08e-08	1.29779	0.413	0.397	0.000349784	spinal/glial 2
gnai2a	1.22e-08	1.05228	0.421	0.393	0.000398369	spinal/glial 2
fbxw7	1.3e-08	0.732125	0.436	0.39	0.000423448	spinal/glial 2
cdc42	2.35e-08	0.852281	0.448	0.434	0.000765298	spinal/glial 2
scinlb	2.38e-08	0.684196	0.151	0.266	0.000773326	spinal/glial 2
hsp90b1	2.41e-08	0.779852	0.335	0.273	0.000783863	spinal/glial 2
hnrnpabb	3.11e-08	0.750501	0.442	0.418	0.00101297	spinal/glial 2
ncor1	3.26e-08	0.974693	0.297	0.236	0.00106028	spinal/glial 2
crabp2a	4.6e-08	0.384339	0.255	0.177	0.00149492	spinal/glial 2
vamp3	5.3e-08	1.40984	0.341	0.306	0.00172249	spinal/glial 2
mt-co2	5.31e-08	0.155775	0.953	0.956	0.00172749	spinal/glial 2
atrx	5.35e-08	0.661373	0.386	0.335	0.00173843	spinal/glial 2
kdm7ab	7.4e-08	0.968442	0.28	0.22	0.0024054	spinal/glial 2
skilb	8.02e-08	1.03251	0.253	0.195	0.00260658	spinal/glial 2
tcf7l1a	8.42e-08	0.982545	0.295	0.238	0.00273776	spinal/glial 2
tbl1xr1a	8.42e-08	0.835556	0.36	0.305	0.0027379	spinal/glial 2
ptp4a3a	9.09e-08	1.38408	0.26	0.208	0.00295595	spinal/glial 2
cd63	9.32e-08	0.32275	0.369	0.53	0.00303005	spinal/glial 2
ugcg	2.09e-07	0.992327	0.259	0.202	0.0068053	spinal/glial 2
mt-co1	2.29e-07	0.142	0.936	0.938	0.00745771	spinal/glial 2
serinc1	2.33e-07	0.919425	0.344	0.308	0.00758793	spinal/glial 2
gnb1b	2.93e-07	0.621298	0.538	0.545	0.00952937	spinal/glial 2
ctsf	3.8e-07	1.08993	0.31	0.268	0.0123461	spinal/glial 2
slc7a3a	3.83e-07	0.776323	0.407	0.376	0.0124531	spinal/glial 2
fnbp1l	3.97e-07	1.09461	0.302	0.251	0.0129019	spinal/glial 2
arl4d	4.44e-07	1.14734	0.251	0.199	0.0144485	spinal/glial 2
cst3	5.05e-07	0.889717	0.416	0.4	0.0164245	spinal/glial 2
ABR	6.04e-07	0.844345	0.298	0.245	0.0196544	spinal/glial 2
arl6ip1	6.57e-07	1.05044	0.343	0.299	0.0213676	spinal/glial 2
anxa11a	6.92e-07	0.11916	0.236	0.355	0.0224979	spinal/glial 2
hmgb2b	7.12e-07	0.527215	0.438	0.413	0.0231393	spinal/glial 2
ube2l3b	8.19e-07	0.104127	0.171	0.271	0.0266282	spinal/glial 2
bcas3	9.01e-07	0.909466	0.324	0.27	0.0292866	spinal/glial 2
jun	9.41e-07	0.439164	0.706	0.729	0.0306021	spinal/glial 2
ncor2	1.23e-06	0.525507	0.487	0.461	0.0400538	spinal/glial 2
gapdhs	1.27e-06	0.503851	0.5	0.47	0.0411562	spinal/glial 2
ankrd11	1.32e-06	0.53417	0.497	0.486	0.0429824	spinal/glial 2
igf2bp3	1.42e-06	0.807869	0.283	0.232	0.0463097	spinal/glial 2
ldhba	1.57e-06	0.228307	0.236	0.354	0.0510916	spinal/glial 2
pcdh7b	1.67e-06	0.318458	0.235	0.361	0.0542993	spinal/glial 2
stard13b	1.67e-06	0.650113	0.26	0.197	0.0543182	spinal/glial 2
etv5a	1.79e-06	0.917017	0.251	0.199	0.0582154	spinal/glial 2
arhgef12b	1.85e-06	0.755743	0.349	0.306	0.0601851	spinal/glial 2
selenop	2.21e-06	0.82713	0.392	0.366	0.0718384	spinal/glial 2
celsr1a	2.84e-06	0.973384	0.269	0.223	0.0921971	spinal/glial 2
ube2e2	3.25e-06	0.831551	0.293	0.247	0.10561	spinal/glial 2
meis1b	4.76e-06	1.08506	0.448	0.478	0.154659	spinal/glial 2
FO704772.2	5.51e-06	0.745222	0.331	0.28	0.179134	spinal/glial 2
hivep2a	7.75e-06	0.761716	0.412	0.385	0.251911	spinal/glial 2
pfn2	8.64e-06	0.714048	0.573	0.673	0.280857	spinal/glial 2
stag2b	1.08e-05	0.909503	0.319	0.286	0.350092	spinal/glial 2
map2k6	1.1e-05	0.157564	0.181	0.277	0.357013	spinal/glial 2
seta	1.33e-05	0.570574	0.381	0.349	0.43152	spinal/glial 2
dedd1	1.47e-05	0.561589	0.491	0.489	0.478951	spinal/glial 2
sbf2	1.48e-05	0.756685	0.268	0.22	0.479696	spinal/glial 2
smc1al	1.68e-05	0.613334	0.318	0.278	0.547771	spinal/glial 2
spred2b	1.83e-05	0.77793	0.252	0.205	0.596376	spinal/glial 2
cav1	2.16e-05	1.45693	0.365	0.34	0.702049	spinal/glial 2
srgap3	2.42e-05	0.710032	0.327	0.284	0.78829	spinal/glial 2
trim71	2.43e-05	0.934915	0.311	0.279	0.790795	spinal/glial 2
adam10a	2.46e-05	0.608959	0.495	0.507	0.800066	spinal/glial 2
ptprfb	2.55e-05	0.71855	0.543	0.584	0.828169	spinal/glial 2
gadd45ba	2.64e-05	0.805632	0.423	0.409	0.858673	spinal/glial 2
tob1a	3.12e-05	0.695152	0.534	0.57	1	spinal/glial 2
cnn3a	3.45e-05	0.701856	0.437	0.436	1	spinal/glial 2
rarga	3.46e-05	0.777113	0.493	0.518	1	spinal/glial 2
golga7	3.54e-05	1.01339	0.253	0.219	1	spinal/glial 2
fam107b	4.11e-05	0.630818	0.272	0.221	1	spinal/glial 2
tfg	4.23e-05	0.135165	0.215	0.315	1	spinal/glial 2
atp5f1e	4.82e-05	0.100477	0.175	0.26	1	spinal/glial 2
si:ch211-196l7.4	4.99e-05	0.700787	0.419	0.412	1	spinal/glial 2
itgb4	5.04e-05	0.339625	0.28	0.212	1	spinal/glial 2
pafah1b1a	5.34e-05	0.838212	0.274	0.239	1	spinal/glial 2
ndrg2	5.44e-05	0.718971	0.39	0.385	1	spinal/glial 2
wbp2nl	5.57e-05	0.185093	0.26	0.372	1	spinal/glial 2
csnk1db	5.8e-05	0.126275	0.188	0.276	1	spinal/glial 2
ahcyl2b	6.3e-05	0.717281	0.257	0.213	1	spinal/glial 2
ptmab	6.69e-05	0.145516	0.773	0.799	1	spinal/glial 2
ptbp1a	7.63e-05	0.111128	0.238	0.34	1	spinal/glial 2
socs3a	7.92e-05	0.844768	0.434	0.435	1	spinal/glial 2
sptan1	9.07e-05	1.10241	0.324	0.299	1	spinal/glial 2
tnrc6c1	9.29e-05	0.577039	0.336	0.309	1	spinal/glial 2
ralgapa2	9.85e-05	0.219494	0.238	0.334	1	spinal/glial 2
sept7b	0.000107275	0.163598	0.227	0.321	1	spinal/glial 2
thoc2	0.000138915	0.687832	0.311	0.281	1	spinal/glial 2
sfpq	0.000159725	0.459183	0.45	0.443	1	spinal/glial 2
atp11a	0.000161744	1.3308	0.31	0.291	1	spinal/glial 2
tsc22d3	0.00017294	0.934068	0.293	0.266	1	spinal/glial 2
atp5l	0.000210041	0.119088	0.319	0.441	1	spinal/glial 2
ctsd	0.000225673	1.27127	0.325	0.313	1	spinal/glial 2
eif3ba	0.000245576	0.107358	0.268	0.365	1	spinal/glial 2
cox6c	0.000260044	0.25121	0.181	0.263	1	spinal/glial 2
gpatch8	0.000266332	0.743692	0.291	0.262	1	spinal/glial 2
ppt1	0.000286471	0.16568	0.184	0.261	1	spinal/glial 2
zgc:100918	0.000299742	0.171002	0.256	0.354	1	spinal/glial 2
jak1	0.000318823	0.655294	0.413	0.42	1	spinal/glial 2
cdv3	0.000325652	0.25941	0.175	0.252	1	spinal/glial 2
emc2	0.000331672	0.881378	0.269	0.242	1	spinal/glial 2
ilf3b	0.000341971	0.779954	0.301	0.279	1	spinal/glial 2
vcp	0.00034358	0.144724	0.287	0.393	1	spinal/glial 2
slc25a5	0.000371043	0.279777	0.823	0.873	1	spinal/glial 2
khdrbs1b	0.000399452	0.703058	0.273	0.242	1	spinal/glial 2
baz2ba	0.000418702	0.33283	0.335	0.294	1	spinal/glial 2
tmcc3	0.000455401	0.11898	0.295	0.397	1	spinal/glial 2
laptm4a	0.000476974	0.131285	0.231	0.321	1	spinal/glial 2
fam199x	0.000518597	0.108643	0.185	0.261	1	spinal/glial 2
dusp2	0.000519415	0.839858	0.465	0.481	1	spinal/glial 2
kansl1b	0.000543508	0.698949	0.299	0.267	1	spinal/glial 2
ube2e3	0.000559642	0.72072	0.36	0.351	1	spinal/glial 2
hnrnpa1b	0.00059522	0.486406	0.438	0.433	1	spinal/glial 2
rab5c	0.000632225	0.277283	0.249	0.343	1	spinal/glial 2
ptenb	0.000649544	0.101804	0.214	0.292	1	spinal/glial 2
csrp2	0.000668184	1.84159	0.232	0.354	1	spinal/glial 2
si:ch73-46j18.5	0.000687705	0.47325	0.425	0.417	1	spinal/glial 2
mdh2	0.0007364	0.258857	0.21	0.294	1	spinal/glial 2
si:ch1073-429i10.3	0.000767054	0.417048	0.581	0.643	1	spinal/glial 2
gsk3ba	0.000778363	0.53058	0.262	0.23	1	spinal/glial 2
purba	0.00103082	0.122018	0.224	0.306	1	spinal/glial 2
prdx6	0.00104484	0.711635	0.197	0.281	1	spinal/glial 2
psma5	0.00106081	0.312619	0.192	0.266	1	spinal/glial 2
spen	0.00120728	0.4961	0.291	0.26	1	spinal/glial 2
rcan1a	0.00122184	0.249348	0.228	0.312	1	spinal/glial 2
mgst3b	0.00123664	0.18937	0.361	0.478	1	spinal/glial 2
srrm1	0.00129373	0.666733	0.277	0.252	1	spinal/glial 2
mt-nd3	0.00129377	0.118121	0.314	0.418	1	spinal/glial 2
si:ch211-214j24.10	0.00131858	0.348093	0.213	0.294	1	spinal/glial 2
atp5mf	0.00133369	0.159608	0.193	0.264	1	spinal/glial 2
rhoaa	0.00139907	0.667066	0.386	0.391	1	spinal/glial 2
hnrnpk	0.00144058	0.103522	0.224	0.302	1	spinal/glial 2
brdt	0.00144076	0.48651	0.419	0.418	1	spinal/glial 2
plecb	0.0014605	0.572928	0.509	0.514	1	spinal/glial 2
eif3i	0.00152745	0.240538	0.22	0.303	1	spinal/glial 2
snx3	0.00155614	0.362703	0.193	0.266	1	spinal/glial 2
si:dkey-117m1.4	0.00189688	0.523301	0.265	0.235	1	spinal/glial 2
ostc	0.00197154	0.253517	0.192	0.266	1	spinal/glial 2
hlfa	0.00204828	0.344464	0.188	0.257	1	spinal/glial 2
ube2ib	0.00229625	0.101081	0.219	0.296	1	spinal/glial 2
coro1ca	0.00230479	0.342619	0.411	0.538	1	spinal/glial 2
arf2a	0.00245292	0.864681	0.31	0.305	1	spinal/glial 2
per3	0.00249866	0.868674	0.295	0.281	1	spinal/glial 2
calr3a	0.00255227	0.236196	0.255	0.339	1	spinal/glial 2
ppdpfb	0.00279343	0.267895	0.625	0.67	1	spinal/glial 2
sypl2a	0.00300238	0.352084	0.29	0.384	1	spinal/glial 2
eif4a1b	0.00329981	0.746845	0.411	0.438	1	spinal/glial 2
msi2b	0.00338461	1.52231	0.385	0.386	1	spinal/glial 2
ubc	0.00353564	0.396084	0.613	0.683	1	spinal/glial 2
taf12	0.00358282	0.149129	0.189	0.253	1	spinal/glial 2
foxp1a	0.00364942	0.202244	0.19	0.258	1	spinal/glial 2
cct4	0.00366159	0.246493	0.243	0.323	1	spinal/glial 2
mt-nd4	0.00407893	0.135861	0.741	0.791	1	spinal/glial 2
iqsec1b	0.00419374	0.164231	0.211	0.278	1	spinal/glial 2
pdia3	0.00429346	0.53432	0.323	0.315	1	spinal/glial 2
azin1b	0.00455052	0.236522	0.241	0.324	1	spinal/glial 2
usp9	0.00556534	0.187183	0.224	0.295	1	spinal/glial 2
sdc2	0.00558848	0.639258	0.37	0.372	1	spinal/glial 2
nr4a1	0.00569985	0.677342	0.437	0.453	1	spinal/glial 2
junbb	0.00589656	0.477519	0.524	0.574	1	spinal/glial 2
ndst1b	0.00596518	0.723862	0.251	0.23	1	spinal/glial 2
ankrd12	0.00631391	0.388257	0.315	0.293	1	spinal/glial 2
tcp1	0.00677654	0.178574	0.262	0.347	1	spinal/glial 2
ipo7	0.00696587	0.13557	0.289	0.368	1	spinal/glial 2
rad21a	0.00706562	0.780925	0.251	0.232	1	spinal/glial 2
rab7a	0.00707495	0.28485	0.206	0.273	1	spinal/glial 2
chd2	0.00776377	0.653868	0.289	0.27	1	spinal/glial 2
arrdc3b	0.00777876	0.187473	0.236	0.303	1	spinal/glial 2
nectin1b	0.00805764	0.301947	0.257	0.225	1	spinal/glial 2
lpp	0.00874711	0.278382	0.379	0.362	1	spinal/glial 2
kmt2ca	0.00922142	0.71043	0.324	0.32	1	spinal/glial 2
atp5po	0.00946738	0.174727	0.264	0.344	1	spinal/glial 2
npc2	0.00970421	0.233371	0.22	0.291	1	spinal/glial 2
ncoa2	0.00981534	0.528208	0.299	0.282	1	spinal/glial 2
elavl4	0	4.13175	0.976	0.067	0	spinal/glial 3
elavl3	0	3.74594	0.955	0.069	0	spinal/glial 3
myt1b	0	4.99741	0.908	0.055	0	spinal/glial 3
slit3	0	5.57135	0.914	0.071	0	spinal/glial 3
nova2	0	3.67249	0.923	0.096	0	spinal/glial 3
kcnma1a	0	4.64557	0.901	0.075	0	spinal/glial 3
CR847968.1	0	6.06136	0.856	0.03	0	spinal/glial 3
islr2	0	6.55374	0.813	0.01	0	spinal/glial 3
ank2b	0	4.01937	0.843	0.081	0	spinal/glial 3
camta1b	0	4.67946	0.798	0.05	0	spinal/glial 3
pou2f2a.1	0	4.46556	0.822	0.075	0	spinal/glial 3
snap25a	0	3.38796	0.8	0.054	0	spinal/glial 3
csmd2	0	5.5155	0.766	0.033	0	spinal/glial 3
nlgn3a	0	6.29424	0.746	0.021	0	spinal/glial 3
ncam1a	0	3.89235	0.798	0.08	0	spinal/glial 3
tenm4	0	4.69974	0.783	0.067	0	spinal/glial 3
cntn4	0	6.33732	0.735	0.024	0	spinal/glial 3
gpm6aa	0	2.42183	0.768	0.075	0	spinal/glial 3
chata	0	7.67486	0.695	0.005	0	spinal/glial 3
GRIK2	0	6.28625	0.703	0.017	0	spinal/glial 3
grid2	0	5.22459	0.748	0.062	0	spinal/glial 3
esrrga	0	4.49932	0.735	0.05	0	spinal/glial 3
gpm6ab	0	3.00286	0.753	0.075	0	spinal/glial 3
efna3a	0	6.34377	0.692	0.02	0	spinal/glial 3
IGLON5	0	3.72489	0.735	0.069	0	spinal/glial 3
unc5a	0	4.13635	0.703	0.042	0	spinal/glial 3
aplp1	0	4.47717	0.712	0.051	0	spinal/glial 3
ngfra	0	6.5431	0.684	0.024	0	spinal/glial 3
rtn1a	0	3.53621	0.718	0.069	0	spinal/glial 3
nr2f2	0	4.97116	0.731	0.088	0	spinal/glial 3
pcdh9	0	4.8993	0.671	0.03	0	spinal/glial 3
nkain2	0	4.4923	0.686	0.045	0	spinal/glial 3
nrxn2a	0	3.47465	0.697	0.062	0	spinal/glial 3
pou2f2a	0	3.93243	0.688	0.059	0	spinal/glial 3
cplx2	0	4.20479	0.68	0.051	0	spinal/glial 3
TENM2	0	3.47267	0.677	0.051	0	spinal/glial 3
stx1b	0	3.18429	0.68	0.055	0	spinal/glial 3
stmn1b	0	3.80554	0.667	0.046	0	spinal/glial 3
apba2b	0	4.39157	0.656	0.039	0	spinal/glial 3
ctnna2	0	3.6168	0.667	0.067	0	spinal/glial 3
nanos1	0	3.49393	0.755	0.156	0	spinal/glial 3
syt2a	0	3.90278	0.645	0.05	0	spinal/glial 3
tuba2	0	4.23905	0.624	0.039	0	spinal/glial 3
flot1a	0	4.23776	0.639	0.057	0	spinal/glial 3
enox1	0	4.05378	0.619	0.042	0	spinal/glial 3
map4l	0	4.04634	0.613	0.039	0	spinal/glial 3
ret	0	5.98653	0.585	0.013	0	spinal/glial 3
isl2a	0	7.44851	0.587	0.017	0	spinal/glial 3
pbx3b	0	4.99116	0.615	0.046	0	spinal/glial 3
tuba1c	0	3.2418	0.628	0.065	0	spinal/glial 3
olfm1b	0	3.01653	0.641	0.079	0	spinal/glial 3
golga7ba	0	4.52231	0.596	0.035	0	spinal/glial 3
stxbp1a	0	2.89649	0.615	0.054	0	spinal/glial 3
nr2f1a	0	4.96275	0.609	0.049	0	spinal/glial 3
lhx4	0	6.72245	0.566	0.007	0	spinal/glial 3
slc18a3a	0	7.51663	0.563	0.004	0	spinal/glial 3
marcksb	0	2.91434	0.662	0.108	0	spinal/glial 3
fgf13a	0	4.48911	0.587	0.033	0	spinal/glial 3
kcnq3	0	4.85861	0.568	0.022	0	spinal/glial 3
nbeaa	0	4.09493	0.594	0.048	0	spinal/glial 3
runx1t1	0	4.54115	0.589	0.044	0	spinal/glial 3
nrxn3b	0	3.79148	0.585	0.041	0	spinal/glial 3
rtn1b	0	3.44263	0.589	0.045	0	spinal/glial 3
basp1	0	3.67486	0.591	0.049	0	spinal/glial 3
dpysl3	0	3.74998	0.594	0.052	0	spinal/glial 3
atp2b2	0	4.81715	0.561	0.021	0	spinal/glial 3
adam22	0	3.81532	0.581	0.045	0	spinal/glial 3
epb41a	0	3.86982	0.585	0.05	0	spinal/glial 3
kcnc3a	0	4.32391	0.568	0.034	0	spinal/glial 3
NPAS3	0	3.53485	0.6	0.067	0	spinal/glial 3
cadm3	0	3.94056	0.572	0.042	0	spinal/glial 3
tox	0	3.19853	0.615	0.086	0	spinal/glial 3
lrp8	0	3.59004	0.622	0.094	0	spinal/glial 3
camta1a	0	3.80465	0.566	0.039	0	spinal/glial 3
slc5a7a	0	7.78716	0.531	0.005	0	spinal/glial 3
stmn4l	0	4.93877	0.548	0.022	0	spinal/glial 3
casz1	0	4.46395	0.568	0.042	0	spinal/glial 3
isl1	0	7.07435	0.529	0.004	0	spinal/glial 3
pcdh17	0	3.67641	0.589	0.066	0	spinal/glial 3
qkib	0	3.96388	0.544	0.027	0	spinal/glial 3
cacna2d2a	0	4.37194	0.548	0.036	0	spinal/glial 3
ppp3ca	0	3.66192	0.57	0.065	0	spinal/glial 3
mapk10	0	3.93974	0.546	0.042	0	spinal/glial 3
scrt2	0	4.00741	0.529	0.027	0	spinal/glial 3
scn8aa	0	4.06477	0.535	0.034	0	spinal/glial 3
tox2	0	3.32837	0.57	0.071	0	spinal/glial 3
dscamb	0	4.12615	0.527	0.029	0	spinal/glial 3
mtus2a	0	4.49111	0.527	0.031	0	spinal/glial 3
ncam2	0	4.77082	0.535	0.04	0	spinal/glial 3
gng3	0	3.71497	0.531	0.037	0	spinal/glial 3
sncb	0	2.8572	0.54	0.047	0	spinal/glial 3
nlgn1	0	4.48299	0.531	0.038	0	spinal/glial 3
xpr1a	0	6.04418	0.508	0.015	0	spinal/glial 3
si:ch211-137a8.4	0	3.38197	0.551	0.063	0	spinal/glial 3
si:dkey-178k16.1	0	4.09832	0.514	0.029	0	spinal/glial 3
atp1b2a	0	3.72622	0.542	0.058	0	spinal/glial 3
mnx1	0	8.58568	0.486	0.003	0	spinal/glial 3
l1cama	0	3.9925	0.546	0.067	0	spinal/glial 3
sv2ca	0	7.44906	0.484	0.006	0	spinal/glial 3
znf536	0	2.99241	0.531	0.054	0	spinal/glial 3
atp1a3a	0	3.91831	0.51	0.037	0	spinal/glial 3
tppp2	0	6.35739	0.48	0.009	0	spinal/glial 3
ndrg4	0	3.8903	0.505	0.037	0	spinal/glial 3
dbn1	0	3.50051	0.523	0.056	0	spinal/glial 3
dab1a	0	3.735	0.503	0.04	0	spinal/glial 3
tmem59l	0	3.68225	0.51	0.05	0	spinal/glial 3
gpc6a	0	5.02665	0.48	0.023	0	spinal/glial 3
clstn1	0	3.26711	0.52	0.064	0	spinal/glial 3
hoxd3a	0	3.46145	0.512	0.057	0	spinal/glial 3
snap25b	0	3.75745	0.499	0.045	0	spinal/glial 3
tmem35	0	3.49784	0.514	0.06	0	spinal/glial 3
atp6v0cb	0	2.99501	0.518	0.064	0	spinal/glial 3
TMEM8B	0	4.3867	0.48	0.027	0	spinal/glial 3
kif1aa	0	3.47531	0.486	0.037	0	spinal/glial 3
cadpsb	0	3.85622	0.482	0.033	0	spinal/glial 3
nsg2	0	3.32709	0.499	0.056	0	spinal/glial 3
cacna1ab	0	4.6794	0.467	0.024	0	spinal/glial 3
ppfia3	0	3.84164	0.475	0.035	0	spinal/glial 3
ache	0	5.00519	0.46	0.021	0	spinal/glial 3
magixb	0	5.39685	0.456	0.018	0	spinal/glial 3
stmn2a	0	3.7114	0.465	0.029	0	spinal/glial 3
adgrl1a	0	4.27186	0.465	0.03	0	spinal/glial 3
brsk2b	0	3.53201	0.482	0.047	0	spinal/glial 3
pou3f3b	0	4.09496	0.462	0.027	0	spinal/glial 3
ckbb	0	3.05545	0.492	0.057	0	spinal/glial 3
glra1	0	3.83819	0.484	0.049	0	spinal/glial 3
pou3f2b	0	4.55449	0.456	0.023	0	spinal/glial 3
gng2	0	3.56713	0.482	0.049	0	spinal/glial 3
pcdh11	0	3.70173	0.471	0.042	0	spinal/glial 3
syt11a	0	3.65997	0.467	0.041	0	spinal/glial 3
chl1b	0	2.89942	0.473	0.047	0	spinal/glial 3
brinp1	0	4.64824	0.443	0.018	0	spinal/glial 3
cntn2	0	6.71454	0.434	0.01	0	spinal/glial 3
dnm1a	0	3.85873	0.462	0.039	0	spinal/glial 3
inab	0	4.67595	0.437	0.015	0	spinal/glial 3
si:ch211-247j9.1	0	7.00198	0.428	0.009	0	spinal/glial 3
apc2	0	3.64318	0.449	0.031	0	spinal/glial 3
l1camb	0	4.25841	0.441	0.023	0	spinal/glial 3
pacsin1a	0	3.53294	0.458	0.041	0	spinal/glial 3
mnx2b	0	8.60349	0.419	0.002	0	spinal/glial 3
fscn1a	0	3.47277	0.467	0.051	0	spinal/glial 3
spock1	0	3.27122	0.456	0.042	0	spinal/glial 3
maptb	0	4.48862	0.439	0.029	0	spinal/glial 3
pacsin1b	0	4.61151	0.432	0.022	0	spinal/glial 3
fez1	0	3.40538	0.441	0.036	0	spinal/glial 3
pcbp4	0	3.63724	0.439	0.04	0	spinal/glial 3
adgrl3.1	0	4.23321	0.43	0.033	0	spinal/glial 3
mmp17b	0	7.52899	0.404	0.007	0	spinal/glial 3
grid1b	0	5.99618	0.413	0.016	0	spinal/glial 3
C7H4orf48	0	3.73063	0.432	0.036	0	spinal/glial 3
isl2b	0	8.00179	0.398	0.002	0	spinal/glial 3
nectin3b	0	4.60993	0.441	0.046	0	spinal/glial 3
cacna1bb	0	5.0985	0.413	0.019	0	spinal/glial 3
cspg5a	0	3.17892	0.437	0.044	0	spinal/glial 3
onecut1	0	5.88602	0.398	0.006	0	spinal/glial 3
tmsb	0	3.48723	0.422	0.03	0	spinal/glial 3
myt1a	0	3.30124	0.428	0.037	0	spinal/glial 3
csmd3a.1	0	3.87398	0.426	0.037	0	spinal/glial 3
map7d2a	0	4.10911	0.415	0.026	0	spinal/glial 3
DOCK4	0	3.77583	0.422	0.036	0	spinal/glial 3
negr1	0	3.61182	0.424	0.039	0	spinal/glial 3
atp2b3a	0	3.78333	0.419	0.034	0	spinal/glial 3
vsnl1b	0	3.599	0.426	0.043	0	spinal/glial 3
fam49al	0	3.64181	0.411	0.03	0	spinal/glial 3
gabrb4	0	4.94844	0.396	0.016	0	spinal/glial 3
kif1ab	0	3.78773	0.406	0.027	0	spinal/glial 3
eno2	0	3.78464	0.409	0.03	0	spinal/glial 3
CR456642.2	0	3.88302	0.404	0.025	0	spinal/glial 3
stxbp5l	0	3.29198	0.411	0.035	0	spinal/glial 3
vamp1	0	4.4532	0.387	0.021	0	spinal/glial 3
BX284638.2	0	3.48049	0.402	0.038	0	spinal/glial 3
gabbr1b	0	3.50184	0.396	0.032	0	spinal/glial 3
atp2b3b	0	4.14847	0.389	0.025	0	spinal/glial 3
gfra3	0	6.63086	0.368	0.006	0	spinal/glial 3
ntrk3b	0	5.09359	0.368	0.014	0	spinal/glial 3
ppp3cb	0	3.4907	0.389	0.035	0	spinal/glial 3
cacna1aa	0	3.87773	0.385	0.032	0	spinal/glial 3
thsd7aa	0	4.16327	0.374	0.023	0	spinal/glial 3
kif26bb	0	7.94538	0.351	0.002	0	spinal/glial 3
hmga1b	0	4.20156	0.374	0.027	0	spinal/glial 3
adam23a	0	3.93524	0.368	0.027	0	spinal/glial 3
si:dkey-12h9.6	0	4.00051	0.363	0.024	0	spinal/glial 3
neto1l	0	3.74608	0.363	0.026	0	spinal/glial 3
nptna	0	3.79919	0.363	0.026	0	spinal/glial 3
iqsec3a	0	4.1336	0.359	0.023	0	spinal/glial 3
mmp17a	0	5.84211	0.346	0.011	0	spinal/glial 3
ank1b	0	4.14841	0.353	0.018	0	spinal/glial 3
zgc:65894	0	3.65797	0.355	0.022	0	spinal/glial 3
spon1a	0	4.54229	0.348	0.018	0	spinal/glial 3
si:ch73-119p20.1	0	4.03479	0.351	0.022	0	spinal/glial 3
BX511178.2	0	3.65901	0.353	0.025	0	spinal/glial 3
cplx2l	0	3.80551	0.351	0.024	0	spinal/glial 3
pcdh11.1	0	3.70909	0.355	0.028	0	spinal/glial 3
CRACD	0	4.13736	0.348	0.022	0	spinal/glial 3
ptpn5	0	4.23573	0.346	0.021	0	spinal/glial 3
cacng2a	0	4.19824	0.355	0.03	0	spinal/glial 3
kif5aa	0	3.91595	0.346	0.022	0	spinal/glial 3
SIPA1	0	3.82412	0.351	0.028	0	spinal/glial 3
gas7a	0	3.92237	0.344	0.022	0	spinal/glial 3
mllt11	0	4.14776	0.342	0.023	0	spinal/glial 3
gabra3	0	5.15711	0.331	0.012	0	spinal/glial 3
phactr3a	0	3.99901	0.34	0.022	0	spinal/glial 3
st8sia5	0	3.8755	0.34	0.022	0	spinal/glial 3
sypa	0	3.42739	0.344	0.026	0	spinal/glial 3
BX569787.1	0	5.36612	0.335	0.018	0	spinal/glial 3
gria2a	0	4.1133	0.335	0.019	0	spinal/glial 3
kcnf1a	0	7.08273	0.316	0.003	0	spinal/glial 3
frmpd3	0	4.33091	0.331	0.019	0	spinal/glial 3
fam131bb	0	3.93232	0.331	0.02	0	spinal/glial 3
prrt2	0	4.10212	0.329	0.018	0	spinal/glial 3
stmn2b	0	3.79551	0.329	0.02	0	spinal/glial 3
gpr186	0	4.33163	0.327	0.021	0	spinal/glial 3
nkx6.2	0	5.31938	0.312	0.008	0	spinal/glial 3
clip3	0	4.05501	0.32	0.018	0	spinal/glial 3
igsf9ba	0	3.81076	0.323	0.023	0	spinal/glial 3
si:ch211-254n4.3	0	5.32619	0.31	0.012	0	spinal/glial 3
tdh2	0	4.53557	0.314	0.019	0	spinal/glial 3
cadm2a	0	4.25172	0.312	0.017	0	spinal/glial 3
vgf	0	4.82351	0.301	0.01	0	spinal/glial 3
nwd2	0	4.22192	0.308	0.018	0	spinal/glial 3
vsnl1a	0	4.08349	0.305	0.017	0	spinal/glial 3
galnt9	0	4.14226	0.303	0.019	0	spinal/glial 3
myt1la	0	3.78395	0.299	0.018	0	spinal/glial 3
clvs2	0	4.00261	0.299	0.019	0	spinal/glial 3
CR677617.1	0	4.58366	0.301	0.021	0	spinal/glial 3
dlb	0	3.49891	0.299	0.02	0	spinal/glial 3
gjd1a	0	4.49792	0.292	0.013	0	spinal/glial 3
ablim1a	0	4.53428	0.295	0.016	0	spinal/glial 3
si:ch211-26b3.4	0	4.35713	0.297	0.02	0	spinal/glial 3
tns1a	0	3.87084	0.295	0.018	0	spinal/glial 3
adcyap1b	0	3.63239	0.29	0.017	0	spinal/glial 3
flrt1b	0	6.59155	0.277	0.005	0	spinal/glial 3
nmnat2	0	3.85746	0.29	0.019	0	spinal/glial 3
b3gat2	0	4.4566	0.284	0.014	0	spinal/glial 3
ptprt	0	4.54417	0.284	0.016	0	spinal/glial 3
myo10l1	0	4.39037	0.284	0.017	0	spinal/glial 3
adam19b	0	4.70325	0.284	0.018	0	spinal/glial 3
map1b	0	4.23828	0.28	0.015	0	spinal/glial 3
mapk8ip2	0	4.01434	0.28	0.015	0	spinal/glial 3
si:ch211-113g11.6	0	5.7773	0.269	0.009	0	spinal/glial 3
crip2l	0	4.42147	0.273	0.013	0	spinal/glial 3
slc29a4	0	5.07566	0.267	0.008	0	spinal/glial 3
glra3	0	4.59802	0.273	0.014	0	spinal/glial 3
kcnn2	0	4.49461	0.275	0.016	0	spinal/glial 3
kcnq2b	0	4.05083	0.267	0.015	0	spinal/glial 3
tafa5a	0	4.3009	0.265	0.015	0	spinal/glial 3
onecutl	0	4.40085	0.26	0.013	0	spinal/glial 3
camta1	0	4.72572	0.254	0.01	0	spinal/glial 3
nova1	1.97e-307	3.61958	0.318	0.023	6.4e-303	spinal/glial 3
rundc3ab	3.7e-307	3.85966	0.258	0.015	1.2e-302	spinal/glial 3
ywhag2	1.58e-306	3.05807	0.443	0.047	5.14e-302	spinal/glial 3
sv2a	6.55e-306	2.91976	0.396	0.036	2.13e-301	spinal/glial 3
rac3a	2.87e-305	4.04771	0.29	0.02	9.34e-301	spinal/glial 3
astn1	7.57e-304	3.70475	0.385	0.036	2.46e-299	spinal/glial 3
plxna3	1.78e-301	3.09754	0.66	0.114	5.78e-297	spinal/glial 3
pou3f1	2.34e-301	3.75576	0.331	0.026	7.61e-297	spinal/glial 3
tmeff1b	9.08e-301	3.20017	0.555	0.078	2.95e-296	spinal/glial 3
cyfip2	2.07e-300	3.63689	0.387	0.037	6.72e-296	spinal/glial 3
tuba1a	2.04e-299	3.38125	0.409	0.041	6.65e-295	spinal/glial 3
dscama	4.13e-299	3.74961	0.316	0.024	1.34e-294	spinal/glial 3
ttbk1b	8.57e-298	4.06001	0.265	0.016	2.79e-293	spinal/glial 3
elmod1	1.17e-297	3.68836	0.295	0.021	3.79e-293	spinal/glial 3
hmgb3a	5.47e-297	2.71782	0.822	0.193	1.78e-292	spinal/glial 3
mapk8ip1a	2.58e-296	4.05277	0.344	0.029	8.4e-292	spinal/glial 3
id4	2.89e-295	3.61642	0.333	0.027	9.41e-291	spinal/glial 3
mpp3a	1.22e-293	3.94613	0.265	0.017	3.97e-289	spinal/glial 3
nat16	1.96e-293	3.40812	0.475	0.058	6.38e-289	spinal/glial 3
cxxc4	1.51e-292	3.59041	0.275	0.018	4.93e-288	spinal/glial 3
sncgb	8.04e-289	2.89878	0.454	0.052	2.61e-284	spinal/glial 3
syn2a	2.31e-288	3.52695	0.297	0.022	7.51e-284	spinal/glial 3
glrbb	4.83e-288	3.94505	0.256	0.016	1.57e-283	spinal/glial 3
olfm2a	5e-286	3.47418	0.344	0.03	1.63e-281	spinal/glial 3
shisa7b	2.2e-285	3.68304	0.31	0.024	7.14e-281	spinal/glial 3
sez6b	3.3e-285	3.43324	0.348	0.031	1.07e-280	spinal/glial 3
snap91b	4e-282	3.33631	0.342	0.03	1.3e-277	spinal/glial 3
camk2d2	8.34e-282	3.34338	0.335	0.029	2.71e-277	spinal/glial 3
dctn1b	3.91e-281	3.87829	0.26	0.017	1.27e-276	spinal/glial 3
palm1a	1.99e-280	3.13007	0.445	0.052	6.47e-276	spinal/glial 3
nyap2a	2.36e-280	4.6673	0.262	0.018	7.67e-276	spinal/glial 3
si:dkey-56f14.7	2.36e-280	3.9646	0.26	0.017	7.68e-276	spinal/glial 3
plxna4	3.55e-280	4.03747	0.551	0.087	1.15e-275	spinal/glial 3
RNF157	3.08e-278	3.83886	0.282	0.02	1e-273	spinal/glial 3
sox4a	3.17e-278	3.82734	0.587	0.101	1.03e-273	spinal/glial 3
lrrc4ca	3.05e-277	3.77644	0.284	0.021	9.92e-273	spinal/glial 3
vamp2	1.27e-275	2.85764	0.417	0.045	4.14e-271	spinal/glial 3
FRMD5	1.08e-273	3.9032	0.325	0.028	3.52e-269	spinal/glial 3
stxbp5a	3.42e-272	3.67728	0.351	0.033	1.11e-267	spinal/glial 3
SSBP4	6.3e-272	3.19625	0.789	0.21	2.05e-267	spinal/glial 3
si:dkey-7j14.5	8.82e-272	3.9884	0.273	0.02	2.87e-267	spinal/glial 3
nhlh2	1.73e-268	3.32927	0.301	0.024	5.63e-264	spinal/glial 3
map7d2b	2.29e-266	3.5172	0.355	0.035	7.43e-262	spinal/glial 3
dpysl2b	1.46e-265	3.31986	0.359	0.035	4.75e-261	spinal/glial 3
spock3	2.08e-265	3.30689	0.366	0.037	6.77e-261	spinal/glial 3
map1aa	3.95e-264	3.10923	0.344	0.032	1.29e-259	spinal/glial 3
jakmip2	2.39e-263	3.85506	0.28	0.021	7.78e-259	spinal/glial 3
gnao1a	5.11e-263	3.12731	0.656	0.133	1.66e-258	spinal/glial 3
onecut2	1.6e-261	3.77046	0.26	0.018	5.2e-257	spinal/glial 3
zc4h2	5.2e-261	2.99917	0.596	0.106	1.69e-256	spinal/glial 3
tmem178b	9.15e-261	3.22595	0.426	0.052	2.98e-256	spinal/glial 3
slc2a3a	1.05e-259	3.95229	0.262	0.019	3.41e-255	spinal/glial 3
KCNB2	1.46e-259	3.69887	0.282	0.022	4.74e-255	spinal/glial 3
b4galt2	8.85e-259	3.69222	0.295	0.024	2.88e-254	spinal/glial 3
ntrk3a	3.36e-255	3.37191	0.325	0.03	1.09e-250	spinal/glial 3
si:dkey-276j7.1	4.17e-253	2.79494	0.576	0.099	1.36e-248	spinal/glial 3
amph	4.89e-253	3.34494	0.299	0.025	1.59e-248	spinal/glial 3
BX322530.1	2.83e-252	3.57589	0.366	0.039	9.2e-248	spinal/glial 3
ptprsa.1	2.14e-250	3.69134	0.598	0.117	6.96e-246	spinal/glial 3
map6a	8.82e-249	3.54499	0.256	0.019	2.87e-244	spinal/glial 3
kcnn1a	1.43e-248	3.61887	0.284	0.023	4.66e-244	spinal/glial 3
marcksl1b	2.35e-248	2.89081	0.899	0.347	7.65e-244	spinal/glial 3
nol4lb	9.66e-248	3.59365	0.385	0.045	3.14e-243	spinal/glial 3
nptnb	2.16e-247	3.71742	0.265	0.02	7.03e-243	spinal/glial 3
cntnap2b	1.54e-246	3.65053	0.256	0.019	5.01e-242	spinal/glial 3
pcdh2g28	1.6e-246	2.81494	0.658	0.135	5.19e-242	spinal/glial 3
SRCIN1	2.96e-246	3.30883	0.323	0.03	9.63e-242	spinal/glial 3
nrp2b	3.29e-246	3.97455	0.417	0.054	1.07e-241	spinal/glial 3
cacnb4b	3.34e-246	3.63968	0.288	0.024	1.09e-241	spinal/glial 3
ppargc1a	1.14e-245	3.96393	0.299	0.027	3.72e-241	spinal/glial 3
rbfox1	1.31e-245	2.97878	0.77	0.214	4.26e-241	spinal/glial 3
rab42a	1.71e-245	3.53233	0.265	0.02	5.58e-241	spinal/glial 3
nrg2b	6.61e-245	4.28613	0.297	0.026	2.15e-240	spinal/glial 3
fyna	1.37e-244	3.5198	0.346	0.036	4.47e-240	spinal/glial 3
nell2b	9.24e-244	3.00556	0.351	0.037	3.01e-239	spinal/glial 3
bsnb	1.12e-241	3.46992	0.305	0.028	3.64e-237	spinal/glial 3
si:dkey-56m19.5	5.27e-240	3.07091	0.576	0.108	1.71e-235	spinal/glial 3
pik3r3b	1.14e-238	3.55394	0.794	0.255	3.71e-234	spinal/glial 3
pcloa	4.24e-238	3.19232	0.419	0.054	1.38e-233	spinal/glial 3
elmo1	6.61e-238	2.83892	0.68	0.156	2.15e-233	spinal/glial 3
hmgb1b	4.6e-237	2.69993	0.729	0.184	1.5e-232	spinal/glial 3
atp6v0a1b	2.28e-234	3.469	0.28	0.024	7.42e-230	spinal/glial 3
clstn3	5.64e-234	3.49863	0.275	0.023	1.83e-229	spinal/glial 3
ncam1b	1.03e-233	2.9978	0.342	0.036	3.35e-229	spinal/glial 3
kif26ba	1.82e-232	3.03469	0.718	0.184	5.91e-228	spinal/glial 3
cntnap2a	9.65e-232	2.90953	0.376	0.044	3.14e-227	spinal/glial 3
hoxb13a	2.44e-230	3.0684	0.563	0.103	7.92e-226	spinal/glial 3
pclob	3.7e-230	2.87105	0.413	0.054	1.2e-225	spinal/glial 3
slc7a14a	5.79e-230	3.83356	0.267	0.022	1.88e-225	spinal/glial 3
itm2ca	2.81e-229	3.22932	0.299	0.028	9.14e-225	spinal/glial 3
tspan7b	6.86e-229	3.24129	0.389	0.049	2.23e-224	spinal/glial 3
akap6	6.43e-227	3.51692	0.267	0.023	2.09e-222	spinal/glial 3
pygmb	3.05e-225	3.84128	0.292	0.028	9.91e-221	spinal/glial 3
palm1b	9.91e-225	3.21759	0.404	0.053	3.22e-220	spinal/glial 3
ctbp2a	8.21e-224	3.42758	0.501	0.087	2.67e-219	spinal/glial 3
dachd	1.16e-222	3.26757	0.456	0.07	3.76e-218	spinal/glial 3
epha4b	1.26e-222	3.41878	0.398	0.053	4.11e-218	spinal/glial 3
rai1	1.36e-222	3.48705	0.273	0.024	4.44e-218	spinal/glial 3
CU639469.1	5.45e-221	3.17682	0.662	0.165	1.77e-216	spinal/glial 3
2026-09-03	2.35e-220	3.37509	0.323	0.034	7.63e-216	spinal/glial 3
ttll7	2.49e-220	3.64101	0.275	0.025	8.11e-216	spinal/glial 3
AP3B2	2.85e-220	3.55415	0.258	0.022	9.28e-216	spinal/glial 3
map2	2.25e-219	2.71247	0.428	0.06	7.31e-215	spinal/glial 3
celf5a	6.42e-219	2.80887	0.389	0.05	2.09e-214	spinal/glial 3
ttbk1a	1.3e-217	3.50406	0.258	0.022	4.22e-213	spinal/glial 3
agrn	1.94e-217	2.67084	0.83	0.274	6.32e-213	spinal/glial 3
rcan2	8.52e-217	4.11026	0.252	0.021	2.77e-212	spinal/glial 3
slc8a1b	1.04e-216	3.80847	0.258	0.022	3.39e-212	spinal/glial 3
aacs	6.29e-216	4.03823	0.391	0.054	2.05e-211	spinal/glial 3
sypb	3.99e-215	3.10176	0.28	0.026	1.3e-210	spinal/glial 3
adgrb3	8.6e-214	3.02877	0.299	0.03	2.8e-209	spinal/glial 3
zbtb20	1.27e-213	3.44838	0.385	0.052	4.14e-209	spinal/glial 3
myo10l3	9.07e-213	3.45684	0.475	0.082	2.95e-208	spinal/glial 3
fam168a	1.1e-212	2.87616	0.71	0.2	3.58e-208	spinal/glial 3
syt1a	1.79e-212	2.6137	0.419	0.059	5.83e-208	spinal/glial 3
gdf11	1.27e-211	3.02738	0.363	0.045	4.13e-207	spinal/glial 3
kiaa1549la	1.74e-211	3.22495	0.46	0.075	5.65e-207	spinal/glial 3
BRSK2	8.85e-211	3.3401	0.254	0.022	2.88e-206	spinal/glial 3
mcf2l2	9.83e-211	3.10643	0.551	0.11	3.2e-206	spinal/glial 3
fam184b	1.14e-210	3.7138	0.271	0.025	3.7e-206	spinal/glial 3
sgip1a	1.9e-210	3.24361	0.467	0.078	6.19e-206	spinal/glial 3
cpe	5.87e-207	2.85018	0.389	0.052	1.91e-202	spinal/glial 3
vim	1.44e-204	1.52884	0.301	0.031	4.68e-200	spinal/glial 3
ctnnd2b	7.34e-204	3.43741	0.273	0.026	2.39e-199	spinal/glial 3
nsfa	7.13e-202	3.2545	0.258	0.023	2.32e-197	spinal/glial 3
gpm6ba	9.18e-202	3.41015	0.409	0.062	2.99e-197	spinal/glial 3
tmem198a	8e-201	3.35275	0.323	0.038	2.6e-196	spinal/glial 3
ptprga	3.33e-200	3.40233	0.686	0.2	1.08e-195	spinal/glial 3
myo5aa	9.38e-200	3.30115	0.363	0.049	3.05e-195	spinal/glial 3
alcama	1.61e-199	3.80781	0.634	0.175	5.24e-195	spinal/glial 3
igdcc3	2.35e-199	3.21729	0.572	0.126	7.65e-195	spinal/glial 3
tmtc1	3.19e-199	3.451	0.561	0.126	1.04e-194	spinal/glial 3
CU062632.1	5.29e-199	3.61621	0.277	0.028	1.72e-194	spinal/glial 3
ephb3a	6.02e-199	4.03557	0.273	0.027	1.96e-194	spinal/glial 3
chn1	1.38e-198	3.20796	0.383	0.054	4.48e-194	spinal/glial 3
bcr	1.07e-197	3.22701	0.394	0.057	3.48e-193	spinal/glial 3
gabbr2	1.43e-196	3.09185	0.295	0.032	4.66e-192	spinal/glial 3
upf3a	3.02e-196	3.43501	0.252	0.023	9.83e-192	spinal/glial 3
plxna2	2.59e-193	2.78797	0.413	0.063	8.42e-189	spinal/glial 3
robo1	1.38e-191	3.0998	0.628	0.162	4.49e-187	spinal/glial 3
meis2a.1	1.8e-191	2.94803	0.486	0.092	5.85e-187	spinal/glial 3
zgc:109889	1.59e-190	3.35251	0.273	0.028	5.17e-186	spinal/glial 3
dnajc5aa	2.66e-188	3.11771	0.32	0.039	8.66e-184	spinal/glial 3
abcc5	3.3e-187	3.07744	0.525	0.11	1.07e-182	spinal/glial 3
rab3ab	1.2e-186	3.30513	0.292	0.033	3.9e-182	spinal/glial 3
sox11a	2.31e-186	3.57741	0.708	0.229	7.5e-182	spinal/glial 3
egr4	2.23e-184	3.68293	0.342	0.047	7.24e-180	spinal/glial 3
dnajc6	1.34e-183	3.13258	0.284	0.031	4.34e-179	spinal/glial 3
luzp2	1.42e-183	3.08391	0.32	0.04	4.61e-179	spinal/glial 3
syne1b	3.67e-182	3.02401	0.327	0.042	1.19e-177	spinal/glial 3
FO082781.1	2.7e-181	3.80012	0.252	0.026	8.79e-177	spinal/glial 3
cdh4	1.09e-180	3.14047	0.292	0.034	3.56e-176	spinal/glial 3
srrm4	2.57e-178	2.55891	0.275	0.03	8.37e-174	spinal/glial 3
hoxc13a	3.32e-176	2.37757	0.692	0.212	1.08e-171	spinal/glial 3
aldocb	8.86e-176	3.39275	0.473	0.097	2.88e-171	spinal/glial 3
b4galnt4a	3.94e-174	2.90239	0.29	0.035	1.28e-169	spinal/glial 3
ptprfa	2.22e-173	3.34925	0.394	0.066	7.21e-169	spinal/glial 3
ptmaa	4.77e-172	2.02638	0.946	0.663	1.55e-167	spinal/glial 3
fat3a	3.84e-170	2.97675	0.49	0.104	1.25e-165	spinal/glial 3
fam189a1	2.02e-169	3.06479	0.308	0.04	6.58e-165	spinal/glial 3
hivep3a	1.63e-168	3.51978	0.254	0.028	5.3e-164	spinal/glial 3
rnf220a	2.32e-168	3.76169	0.355	0.055	7.55e-164	spinal/glial 3
phyhiplb	3.03e-168	3.0776	0.265	0.03	9.84e-164	spinal/glial 3
ube2d4	5.29e-168	3.24955	0.46	0.095	1.72e-163	spinal/glial 3
hoxc13b	7.51e-168	2.38624	0.523	0.114	2.44e-163	spinal/glial 3
gap43	1.25e-167	3.07998	0.308	0.041	4.08e-163	spinal/glial 3
atp6ap1a	1.26e-167	2.99713	0.26	0.029	4.09e-163	spinal/glial 3
IQSEC1	4.72e-166	3.11202	0.301	0.039	1.53e-161	spinal/glial 3
ptbp2b	1.07e-165	3.39228	0.316	0.044	3.49e-161	spinal/glial 3
snap91a	2.91e-165	3.19631	0.338	0.05	9.47e-161	spinal/glial 3
nexmifb	4.71e-165	3.09117	0.314	0.043	1.53e-160	spinal/glial 3
erc2	3.07e-163	3.46	0.262	0.03	1e-158	spinal/glial 3
sh3gl2a	5.55e-161	3.10572	0.331	0.049	1.81e-156	spinal/glial 3
ube2ql1	1.16e-159	2.80063	0.323	0.046	3.77e-155	spinal/glial 3
si:ch211-195b15.8	1.96e-159	3.22319	0.499	0.118	6.39e-155	spinal/glial 3
gdi1	8.26e-159	2.94945	0.376	0.064	2.69e-154	spinal/glial 3
ywhah	2.67e-156	2.89853	0.705	0.284	8.68e-152	spinal/glial 3
dacha	5.41e-156	2.7077	0.49	0.111	1.76e-151	spinal/glial 3
si:dkey-28b4.8	1.07e-155	3.28103	0.342	0.055	3.49e-151	spinal/glial 3
cux2b	1.1e-154	3.20416	0.323	0.048	3.58e-150	spinal/glial 3
tspan18b	1.44e-154	2.88867	0.456	0.097	4.7e-150	spinal/glial 3
ttyh3b	7.43e-154	2.9374	0.327	0.049	2.42e-149	spinal/glial 3
znf704	2.08e-151	3.36436	0.389	0.073	6.76e-147	spinal/glial 3
appb	4.09e-151	2.72893	0.559	0.154	1.33e-146	spinal/glial 3
cntfr	4.7e-149	2.22318	0.467	0.097	1.53e-144	spinal/glial 3
marcksa	1.02e-148	3.54725	0.275	0.037	3.31e-144	spinal/glial 3
cd99l2	3.34e-148	2.74193	0.417	0.083	1.09e-143	spinal/glial 3
agbl4.1	5.77e-148	3.06251	0.372	0.067	1.88e-143	spinal/glial 3
h1-0	9.44e-147	2.40234	0.781	0.324	3.07e-142	spinal/glial 3
auts2a	1.65e-145	2.85033	0.557	0.156	5.36e-141	spinal/glial 3
mtss1lb	6.7e-145	2.59376	0.376	0.068	2.18e-140	spinal/glial 3
eno1a	1.62e-144	2.92996	0.344	0.058	5.26e-140	spinal/glial 3
EML5	2.73e-144	3.75825	0.28	0.04	8.89e-140	spinal/glial 3
celf3a	4.52e-144	2.97187	0.359	0.063	1.47e-139	spinal/glial 3
prr12b	9.26e-142	3.05538	0.389	0.077	3.01e-137	spinal/glial 3
smarcc2	1.64e-141	3.31324	0.258	0.034	5.35e-137	spinal/glial 3
si:ch73-1a9.3	2.52e-141	1.57221	0.944	0.781	8.19e-137	spinal/glial 3
caly	3.6e-141	2.99785	0.308	0.048	1.17e-136	spinal/glial 3
rnasekb	2e-140	2.7836	0.398	0.08	6.5e-136	spinal/glial 3
kidins220b	5.22e-140	3.07474	0.443	0.102	1.7e-135	spinal/glial 3
nat8l	7.43e-140	3.02762	0.265	0.035	2.42e-135	spinal/glial 3
atp8a1	3.46e-138	3.235	0.284	0.041	1.12e-133	spinal/glial 3
hoxc10a	7.39e-137	2.2124	0.778	0.382	2.4e-132	spinal/glial 3
tubb5	1.22e-136	3.00995	0.413	0.09	3.98e-132	spinal/glial 3
add2	1.71e-136	2.5415	0.361	0.065	5.56e-132	spinal/glial 3
irf2bpl	3.14e-136	2.76357	0.492	0.127	1.02e-131	spinal/glial 3
rufy3	3.92e-136	3.43347	0.271	0.039	1.28e-131	spinal/glial 3
prkcz	2.84e-134	3.11295	0.284	0.043	9.24e-130	spinal/glial 3
arnt2	3.12e-134	2.8715	0.452	0.108	1.01e-129	spinal/glial 3
btbd2a	8.52e-134	3.61616	0.254	0.035	2.77e-129	spinal/glial 3
hpca	8.83e-134	2.60339	0.288	0.043	2.87e-129	spinal/glial 3
marcksl1a	2.64e-133	1.49622	0.822	0.323	8.58e-129	spinal/glial 3
atpv0e2	2.83e-133	2.8967	0.254	0.034	9.22e-129	spinal/glial 3
rbms3	1.02e-131	2.75262	0.46	0.113	3.32e-127	spinal/glial 3
mapta	1.09e-131	2.93931	0.353	0.066	3.53e-127	spinal/glial 3
mex3b	2.64e-131	3.12792	0.338	0.062	8.6e-127	spinal/glial 3
creb5b	4.33e-130	3.04818	0.383	0.08	1.41e-125	spinal/glial 3
tnika	1.48e-129	2.86339	0.288	0.045	4.81e-125	spinal/glial 3
fmnl2b	7.28e-129	3.1391	0.381	0.08	2.37e-124	spinal/glial 3
bach2b	3.52e-127	2.92725	0.531	0.16	1.14e-122	spinal/glial 3
hp1bp3	1.9e-126	2.29213	0.686	0.293	6.18e-122	spinal/glial 3
cep170aa	2.51e-126	3.10797	0.286	0.046	8.15e-122	spinal/glial 3
hoxa13b	4.97e-126	2.57659	0.381	0.078	1.62e-121	spinal/glial 3
oprl1	1.57e-125	3.26885	0.265	0.04	5.12e-121	spinal/glial 3
slc6a8	2.54e-124	2.94684	0.34	0.064	8.26e-120	spinal/glial 3
celf4	1.07e-123	2.26013	0.299	0.049	3.48e-119	spinal/glial 3
pag1	1.46e-123	2.55245	0.445	0.109	4.74e-119	spinal/glial 3
ppp1r14c	5.3e-123	2.84192	0.391	0.087	1.72e-118	spinal/glial 3
dhrsx	4.23e-122	3.36915	0.282	0.047	1.38e-117	spinal/glial 3
tox3	4.99e-122	2.79438	0.26	0.039	1.62e-117	spinal/glial 3
pfkpa	4.83e-121	3.36954	0.265	0.041	1.57e-116	spinal/glial 3
shdb	5.46e-120	3.33124	0.338	0.068	1.77e-115	spinal/glial 3
si:ch211-194c3.5	1.27e-119	2.974	0.286	0.048	4.11e-115	spinal/glial 3
rybpa	1.77e-119	3.04693	0.327	0.063	5.74e-115	spinal/glial 3
calm1b	5.25e-119	2.67671	0.441	0.113	1.71e-114	spinal/glial 3
atp6v1b2	1.33e-118	2.96215	0.312	0.057	4.32e-114	spinal/glial 3
pcdh7a	2.24e-118	3.15541	0.342	0.07	7.3e-114	spinal/glial 3
sptbn1	2.41e-118	2.25197	0.409	0.094	7.84e-114	spinal/glial 3
mdkb	4.12e-118	1.94415	0.288	0.047	1.34e-113	spinal/glial 3
rnf44	6.38e-118	3.00959	0.542	0.184	2.07e-113	spinal/glial 3
magi2b	2.11e-117	3.04901	0.31	0.057	6.86e-113	spinal/glial 3
mapk8ip3	3.71e-117	3.03911	0.252	0.038	1.21e-112	spinal/glial 3
tmem132e	8.68e-117	2.94703	0.445	0.119	2.82e-112	spinal/glial 3
hoxc12b	1.41e-116	2.66758	0.288	0.049	4.58e-112	spinal/glial 3
mbd3b	1.92e-116	2.89561	0.288	0.049	6.24e-112	spinal/glial 3
cd81a	3.36e-116	1.29422	0.662	0.216	1.09e-111	spinal/glial 3
caskin1	8.75e-116	2.77747	0.256	0.039	2.85e-111	spinal/glial 3
cbx1b	4.82e-115	2.60228	0.385	0.088	1.57e-110	spinal/glial 3
rerea	5.8e-115	2.44958	0.585	0.213	1.88e-110	spinal/glial 3
nrxn1a	3.96e-114	1.8244	0.29	0.048	1.29e-109	spinal/glial 3
rac3b	4.12e-114	2.76176	0.277	0.047	1.34e-109	spinal/glial 3
oip5-as1	4.58e-112	2.52886	0.69	0.354	1.49e-107	spinal/glial 3
pbx1a	1.81e-111	2.48054	0.389	0.092	5.88e-107	spinal/glial 3
nrp1a	7.63e-111	3.34577	0.282	0.05	2.48e-106	spinal/glial 3
spag9a	9.86e-111	3.11839	0.305	0.059	3.21e-106	spinal/glial 3
RIMS2	3.91e-108	2.827	0.275	0.048	1.27e-103	spinal/glial 3
igsf3	3.29e-107	2.72527	0.363	0.082	1.07e-102	spinal/glial 3
apc	1.44e-106	2.80451	0.409	0.107	4.67e-102	spinal/glial 3
foxo3b	9.11e-106	2.28089	0.602	0.24	2.96e-101	spinal/glial 3
CR383676.2	1.66e-105	0.933874	1	0.961	5.39e-101	spinal/glial 3
pcdh19	4.38e-105	2.26037	0.301	0.057	1.42e-100	spinal/glial 3
dip2ca	9.04e-104	2.55931	0.394	0.098	2.94e-99	spinal/glial 3
h3f3d	4.59e-102	1.41059	0.89	0.808	1.49e-97	spinal/glial 3
si:ch73-386h18.1	3.85e-101	2.15243	0.432	0.12	1.25e-96	spinal/glial 3
gria4a	1.61e-100	3.19392	0.563	0.241	5.23e-96	spinal/glial 3
tenm3	3.08e-100	2.86199	0.325	0.071	1e-95	spinal/glial 3
jpt1b	3.96e-100	2.15399	0.626	0.273	1.29e-95	spinal/glial 3
arvcfb	4.46e-100	2.40877	0.299	0.059	1.45e-95	spinal/glial 3
calm1a	5.94e-99	2.00662	0.789	0.577	1.93e-94	spinal/glial 3
hs2st1b	7.73e-99	3.34075	0.284	0.056	2.51e-94	spinal/glial 3
hmgb1a	4.34e-98	1.85873	0.789	0.575	1.41e-93	spinal/glial 3
maml3	5.92e-98	2.56951	0.566	0.217	1.92e-93	spinal/glial 3
pank2	5.11e-97	2.95263	0.277	0.054	1.66e-92	spinal/glial 3
cxxc5b	4.05e-96	2.85302	0.295	0.061	1.32e-91	spinal/glial 3
rn7sk	9.53e-95	2.00551	0.742	0.429	3.1e-90	spinal/glial 3
rbfox3a	2.51e-94	2.16628	0.559	0.218	8.17e-90	spinal/glial 3
znf503	1.1e-93	2.85991	0.385	0.106	3.58e-89	spinal/glial 3
top2b	2.7e-92	2.34405	0.594	0.265	8.77e-88	spinal/glial 3
cadm4	3.85e-92	1.76373	0.72	0.376	1.25e-87	spinal/glial 3
creb1b	4.97e-92	3.21283	0.267	0.053	1.62e-87	spinal/glial 3
cirbpb	1.35e-91	1.28023	0.871	0.754	4.38e-87	spinal/glial 3
zeb1b	2.94e-91	2.32512	0.299	0.064	9.56e-87	spinal/glial 3
edil3a	5.47e-91	2.39332	0.454	0.146	1.78e-86	spinal/glial 3
h3f3c	3.1e-90	1.40656	0.858	0.718	1.01e-85	spinal/glial 3
vdac1	3.54e-90	2.46697	0.333	0.081	1.15e-85	spinal/glial 3
slc44a2	8.32e-90	2.89188	0.295	0.065	2.7e-85	spinal/glial 3
si:ch211-288g17.3	3.15e-89	1.86878	0.589	0.245	1.03e-84	spinal/glial 3
serinc1	1.4e-88	2.37755	0.606	0.303	4.55e-84	spinal/glial 3
ldb2a	3.13e-88	2.33046	0.282	0.059	1.02e-83	spinal/glial 3
tle2a	1.15e-87	2.63464	0.267	0.054	3.75e-83	spinal/glial 3
kdm2ba	5.21e-87	2.69774	0.402	0.122	1.69e-82	spinal/glial 3
kdm6bb	2.06e-86	2.33716	0.544	0.228	6.7e-82	spinal/glial 3
si:ch211-153j24.3	5.11e-85	3.08499	0.295	0.068	1.66e-80	spinal/glial 3
meis1b	6.4e-85	2.16717	0.701	0.473	2.08e-80	spinal/glial 3
calm2a	1.39e-83	2.28997	0.619	0.33	4.5e-79	spinal/glial 3
strbp	1.89e-83	2.09471	0.602	0.287	6.14e-79	spinal/glial 3
calm3a.1	3.44e-83	2.78278	0.262	0.055	1.12e-78	spinal/glial 3
fut8a	6.35e-83	2.46223	0.265	0.055	2.07e-78	spinal/glial 3
hoxa11b	1.17e-82	2.78381	0.286	0.065	3.79e-78	spinal/glial 3
ptmab	1.9e-81	1.08032	0.933	0.796	6.17e-77	spinal/glial 3
lypd6	9.05e-81	3.49549	0.32	0.086	2.94e-76	spinal/glial 3
BX005309.1	2.49e-80	2.78861	0.297	0.071	8.08e-76	spinal/glial 3
limch1a	6.3e-80	2.99233	0.254	0.053	2.05e-75	spinal/glial 3
si:dkeyp-113d7.10	1.01e-79	2.85437	0.275	0.063	3.29e-75	spinal/glial 3
hoxa9a	3.02e-79	2.2576	0.357	0.1	9.81e-75	spinal/glial 3
hrasb	6.53e-79	3.02545	0.256	0.056	2.12e-74	spinal/glial 3
sesn1	7.15e-79	2.2916	0.505	0.203	2.33e-74	spinal/glial 3
hoxd11a	1.18e-78	3.03763	0.258	0.056	3.84e-74	spinal/glial 3
ssbp3b	1.19e-77	2.91524	0.28	0.066	3.87e-73	spinal/glial 3
hnrnpa0a	7.94e-77	2.22873	0.503	0.208	2.58e-72	spinal/glial 3
gria4b	1.69e-76	2.71726	0.329	0.09	5.5e-72	spinal/glial 3
g3bp2	6.61e-76	2.58616	0.376	0.118	2.15e-71	spinal/glial 3
aclya	2.11e-75	2.79949	0.439	0.168	6.87e-71	spinal/glial 3
cdkn1ca	1.51e-74	2.82236	0.331	0.094	4.9e-70	spinal/glial 3
ap1s2	1.68e-74	2.26518	0.277	0.065	5.46e-70	spinal/glial 3
gphna	4.3e-74	2.81007	0.271	0.064	1.4e-69	spinal/glial 3
hoxd12a	5.3e-74	2.27108	0.277	0.066	1.72e-69	spinal/glial 3
msi2b	9.1e-74	1.93995	0.656	0.38	2.96e-69	spinal/glial 3
spen	1.03e-73	2.23074	0.546	0.255	3.36e-69	spinal/glial 3
znf609b	2.63e-73	2.01937	0.6	0.312	8.54e-69	spinal/glial 3
cdh2	3.55e-73	1.842	0.366	0.104	1.16e-68	spinal/glial 3
klf7b	3.96e-73	2.60449	0.411	0.145	1.29e-68	spinal/glial 3
mapk8a	1.6e-72	2.90638	0.262	0.062	5.19e-68	spinal/glial 3
FP565432.1	4.69e-72	2.82127	0.323	0.09	1.53e-67	spinal/glial 3
galnt18b	1.44e-71	2.75307	0.402	0.141	4.69e-67	spinal/glial 3
qkia	1.95e-71	1.59639	0.768	0.609	6.35e-67	spinal/glial 3
scg3	3.07e-71	2.09756	0.292	0.074	9.99e-67	spinal/glial 3
cadm1a	3.38e-71	2.54118	0.335	0.098	1.1e-66	spinal/glial 3
vav2	1.08e-70	2.73584	0.398	0.14	3.52e-66	spinal/glial 3
XKR4	1.8e-69	1.84428	0.252	0.056	5.86e-65	spinal/glial 3
atp6v1e1b	4.63e-69	2.28686	0.348	0.107	1.51e-64	spinal/glial 3
chd7	5.88e-69	2.30628	0.452	0.179	1.91e-64	spinal/glial 3
khdrbs1a	7.64e-69	1.1499	0.832	0.68	2.49e-64	spinal/glial 3
baz2ba	1.13e-68	1.88822	0.578	0.29	3.69e-64	spinal/glial 3
lcor	1.51e-67	2.61265	0.303	0.085	4.91e-63	spinal/glial 3
atrnl1b	1.99e-67	2.54694	0.338	0.103	6.46e-63	spinal/glial 3
adarb1b	2.05e-67	2.05052	0.46	0.183	6.68e-63	spinal/glial 3
znf827	4.91e-66	2.28309	0.439	0.173	1.6e-61	spinal/glial 3
efna5a	6.48e-66	3.19876	0.383	0.14	2.11e-61	spinal/glial 3
mical3a.1	6.9e-66	2.413	0.467	0.197	2.25e-61	spinal/glial 3
igf2bp1	7.65e-66	1.62953	0.677	0.453	2.49e-61	spinal/glial 3
sh3gl3a	2.42e-65	2.64378	0.329	0.101	7.87e-61	spinal/glial 3
ebf3a.1	1.49e-64	1.63428	0.297	0.079	4.85e-60	spinal/glial 3
pou2f1b	1.14e-63	2.46908	0.378	0.135	3.69e-59	spinal/glial 3
nucks1a	2.03e-63	1.58437	0.632	0.38	6.59e-59	spinal/glial 3
fam107b	1.29e-62	1.916	0.497	0.218	4.21e-58	spinal/glial 3
ndfip2	2.38e-62	2.2368	0.376	0.133	7.73e-58	spinal/glial 3
vdac3	4.6e-62	1.87699	0.492	0.223	1.5e-57	spinal/glial 3
ccdc85b	1.67e-61	2.36263	0.37	0.13	5.42e-57	spinal/glial 3
ENSDARG00000059707	4.94e-61	2.12623	0.351	0.115	1.61e-56	spinal/glial 3
abca1a	6.09e-61	2.19633	0.398	0.149	1.98e-56	spinal/glial 3
si:ch211-222l21.1	6.56e-61	0.739674	0.865	0.491	2.13e-56	spinal/glial 3
hoxc12a	7.89e-61	2.18449	0.383	0.139	2.56e-56	spinal/glial 3
rnf165a	7.93e-61	2.50881	0.26	0.068	2.58e-56	spinal/glial 3
camk2g2	1.25e-60	2.05011	0.471	0.213	4.08e-56	spinal/glial 3
ldb1a	8.44e-60	2.26315	0.406	0.161	2.74e-55	spinal/glial 3
exoc6	1.22e-59	2.41948	0.295	0.087	3.95e-55	spinal/glial 3
gab2	1.52e-59	2.08515	0.445	0.184	4.95e-55	spinal/glial 3
MAP3K13	4.02e-59	2.47783	0.299	0.09	1.31e-54	spinal/glial 3
hnrnpul1l	4.79e-59	2.22356	0.378	0.14	1.56e-54	spinal/glial 3
phf2	1.09e-58	2.189	0.462	0.21	3.54e-54	spinal/glial 3
hoxa4a	3.31e-58	2.1318	0.314	0.097	1.08e-53	spinal/glial 3
ebf3a	5.17e-58	2.3027	0.254	0.067	1.68e-53	spinal/glial 3
fam168b	8.16e-58	2.34693	0.394	0.157	2.65e-53	spinal/glial 3
mcf2la	2.32e-57	2.57786	0.254	0.069	7.54e-53	spinal/glial 3
si:ch211-133n4.4	7.18e-57	1.31511	0.34	0.105	2.33e-52	spinal/glial 3
flot2a	8.9e-57	1.9337	0.557	0.321	2.89e-52	spinal/glial 3
ubtf	9.12e-57	2.05424	0.546	0.31	2.97e-52	spinal/glial 3
ldb1b	1.46e-56	2.59437	0.265	0.075	4.73e-52	spinal/glial 3
nlk1	1.9e-56	2.64634	0.325	0.112	6.17e-52	spinal/glial 3
kif5ba.1	4.99e-55	2.64772	0.284	0.087	1.62e-50	spinal/glial 3
itgb1a	6.71e-55	1.9896	0.303	0.095	2.18e-50	spinal/glial 3
si:dkey-19e4.5	9.77e-55	2.462	0.273	0.081	3.18e-50	spinal/glial 3
srsf5b	1.15e-53	2.25728	0.398	0.166	3.73e-49	spinal/glial 3
tardbp	1.77e-53	1.97291	0.43	0.19	5.76e-49	spinal/glial 3
rarab	2.23e-53	2.25914	0.469	0.228	7.27e-49	spinal/glial 3
hmgn2	4.93e-53	0.541084	0.768	0.604	1.6e-48	spinal/glial 3
st6gal2a	2.49e-52	2.0647	0.297	0.095	8.11e-48	spinal/glial 3
dpf2l	3.15e-52	2.53914	0.284	0.09	1.02e-47	spinal/glial 3
ank3b	1.2e-51	2.32574	0.344	0.128	3.89e-47	spinal/glial 3
sh3pxd2b	1.44e-51	2.20816	0.314	0.109	4.67e-47	spinal/glial 3
ogt.1.1	2.51e-51	2.33432	0.314	0.109	8.17e-47	spinal/glial 3
scocb	2.85e-51	2.42467	0.26	0.078	9.27e-47	spinal/glial 3
atf7ip	3.6e-51	1.82545	0.531	0.3	1.17e-46	spinal/glial 3
CABZ01080702.1	6.41e-51	1.34323	0.533	0.266	2.08e-46	spinal/glial 3
stox2b	1.23e-50	2.38432	0.288	0.094	3.99e-46	spinal/glial 3
rimkla	1.69e-50	2.23445	0.269	0.082	5.49e-46	spinal/glial 3
atrx	1.79e-50	1.89628	0.551	0.332	5.81e-46	spinal/glial 3
trim3b	3.44e-50	2.52587	0.262	0.08	1.12e-45	spinal/glial 3
epc1b	6.54e-50	2.23042	0.346	0.134	2.13e-45	spinal/glial 3
hmgn6	8.23e-50	1.14265	0.768	0.624	2.68e-45	spinal/glial 3
dclk1a	1.03e-49	2.31207	0.252	0.074	3.34e-45	spinal/glial 3
bahcc1a	1.64e-49	1.96682	0.411	0.179	5.35e-45	spinal/glial 3
ldha	3.21e-49	2.22525	0.262	0.08	1.04e-44	spinal/glial 3
dlg3	1.28e-48	2.28926	0.426	0.202	4.17e-44	spinal/glial 3
mkrn1	1.9e-48	2.66292	0.254	0.078	6.17e-44	spinal/glial 3
hnrnpr	3.43e-48	2.61268	0.256	0.08	1.12e-43	spinal/glial 3
cdc42ep4a	3.52e-48	2.47425	0.275	0.09	1.15e-43	spinal/glial 3
hmgn3	8.71e-48	2.04487	0.404	0.182	2.83e-43	spinal/glial 3
sulf2b	9.07e-48	1.70911	0.305	0.103	2.95e-43	spinal/glial 3
znf385a	9.65e-48	2.12786	0.327	0.121	3.14e-43	spinal/glial 3
zfr	1.99e-47	2.16095	0.413	0.193	6.48e-43	spinal/glial 3
hmgn7	3.47e-47	1.19358	0.68	0.514	1.13e-42	spinal/glial 3
ewsr1a	3.63e-47	2.07022	0.335	0.129	1.18e-42	spinal/glial 3
appa	5.29e-47	1.67106	0.471	0.231	1.72e-42	spinal/glial 3
agap1	8.78e-47	1.55288	0.538	0.3	2.86e-42	spinal/glial 3
nck2b	1.12e-46	2.40316	0.28	0.094	3.63e-42	spinal/glial 3
fryb	5.82e-46	2.00871	0.426	0.199	1.89e-41	spinal/glial 3
rapgef2	1.34e-45	1.88737	0.396	0.173	4.36e-41	spinal/glial 3
tsc22d1	3.66e-45	1.68388	0.465	0.232	1.19e-40	spinal/glial 3
tnrc6c1	5.68e-45	1.72893	0.518	0.306	1.85e-40	spinal/glial 3
cxxc5a	7.37e-45	2.11092	0.318	0.12	2.4e-40	spinal/glial 3
dab2ipa	9.44e-45	1.84739	0.299	0.105	3.07e-40	spinal/glial 3
tjp1b	1.2e-44	1.91601	0.523	0.302	3.9e-40	spinal/glial 3
rsf1b.1.1	3.83e-44	2.62588	0.262	0.089	1.24e-39	spinal/glial 3
si:ch211-165e15.1	8.36e-44	1.81435	0.353	0.143	2.72e-39	spinal/glial 3
hnrnpaba	1.58e-43	1.1786	0.708	0.6	5.13e-39	spinal/glial 3
srsf4	1.71e-43	2.20257	0.385	0.177	5.55e-39	spinal/glial 3
klhl4	2.72e-43	2.14599	0.348	0.145	8.85e-39	spinal/glial 3
kif1b	3.72e-43	1.82661	0.447	0.232	1.21e-38	spinal/glial 3
brd3b	2.18e-42	1.8644	0.443	0.232	7.09e-38	spinal/glial 3
dpy19l3	3.18e-42	2.21129	0.299	0.111	1.03e-37	spinal/glial 3
chd4a	4.13e-42	2.08036	0.432	0.222	1.34e-37	spinal/glial 3
tshz2	8e-42	1.31781	0.254	0.08	2.6e-37	spinal/glial 3
ankrd12	8.28e-42	1.87668	0.495	0.29	2.69e-37	spinal/glial 3
hmga1a	1.02e-41	0.693117	0.716	0.547	3.32e-37	spinal/glial 3
si:dkey-35m8.1	1.2e-41	1.73034	0.4	0.181	3.89e-37	spinal/glial 3
pbx4	2.08e-41	1.57793	0.566	0.375	6.75e-37	spinal/glial 3
ENSDARG00000115101	2.63e-41	2.25072	0.252	0.083	8.56e-37	spinal/glial 3
tubb2b	6.13e-41	1.53201	0.609	0.45	1.99e-36	spinal/glial 3
h3f3b.1	6.16e-41	0.994493	0.716	0.626	2e-36	spinal/glial 3
fbrsl1	6.2e-41	2.01188	0.409	0.196	2.02e-36	spinal/glial 3
zmiz1a	7.53e-41	1.88482	0.383	0.175	2.45e-36	spinal/glial 3
ndrg3a	8.13e-41	2.01542	0.344	0.146	2.64e-36	spinal/glial 3
dnaja2b	1.2e-40	2.26173	0.314	0.129	3.89e-36	spinal/glial 3
kdm4b	1.96e-40	1.93992	0.471	0.274	6.38e-36	spinal/glial 3
aff2	5.22e-40	1.69539	0.413	0.196	1.7e-35	spinal/glial 3
tnrc18	7.26e-40	1.91751	0.482	0.288	2.36e-35	spinal/glial 3
arid5b	2.14e-39	1.75678	0.426	0.211	6.95e-35	spinal/glial 3
dusp8a	2.94e-39	1.78382	0.432	0.223	9.57e-35	spinal/glial 3
dcaf7	3.72e-39	2.28015	0.32	0.136	1.21e-34	spinal/glial 3
maco1b	4.9e-39	2.30177	0.308	0.125	1.59e-34	spinal/glial 3
hnrnpl	5.36e-39	1.87428	0.378	0.181	1.74e-34	spinal/glial 3
calr	1.53e-38	1.56408	0.329	0.133	4.99e-34	spinal/glial 3
rbfox2	6.77e-38	1.75788	0.46	0.263	2.2e-33	spinal/glial 3
ndrg2	7.17e-38	1.41645	0.555	0.382	2.33e-33	spinal/glial 3
clk2a	1.97e-37	2.29672	0.273	0.103	6.42e-33	spinal/glial 3
dedd1	3.51e-37	1.4278	0.622	0.487	1.14e-32	spinal/glial 3
hnrnpub	5.17e-37	1.79554	0.443	0.25	1.68e-32	spinal/glial 3
chd9	1.17e-36	1.76897	0.484	0.296	3.8e-32	spinal/glial 3
def8	1.2e-36	2.11901	0.323	0.14	3.91e-32	spinal/glial 3
pde10a	4.76e-36	2.1208	0.258	0.094	1.55e-31	spinal/glial 3
enox2	5.54e-36	1.93403	0.396	0.199	1.8e-31	spinal/glial 3
tet3	7.96e-36	1.63423	0.469	0.279	2.59e-31	spinal/glial 3
ash1l	1.42e-35	2.01734	0.389	0.203	4.63e-31	spinal/glial 3
kmt2cb	1.51e-35	1.72049	0.424	0.227	4.92e-31	spinal/glial 3
hoxc3a	1.52e-35	1.87659	0.456	0.266	4.96e-31	spinal/glial 3
hapln1a	2.06e-35	0.269781	0.269	0.09	6.7e-31	spinal/glial 3
efna2a	3e-35	2.17272	0.252	0.091	9.77e-31	spinal/glial 3
madd	4.21e-35	2.03672	0.262	0.098	1.37e-30	spinal/glial 3
magi1b	6.21e-35	0.810713	0.641	0.412	2.02e-30	spinal/glial 3
crabp1b	6.49e-35	1.77697	0.308	0.125	2.11e-30	spinal/glial 3
man1a2	1.26e-34	1.93134	0.301	0.124	4.09e-30	spinal/glial 3
syncrip	1.81e-34	1.3613	0.561	0.404	5.88e-30	spinal/glial 3
zgc:158464	2.29e-34	2.17452	0.286	0.118	7.45e-30	spinal/glial 3
clasp2	2.91e-34	2.03349	0.295	0.122	9.47e-30	spinal/glial 3
si:ch211-196l7.4	3.09e-34	1.44604	0.563	0.41	1e-29	spinal/glial 3
fabp3	3.64e-34	1.25223	0.415	0.212	1.18e-29	spinal/glial 3
macroh2a2	3.95e-34	1.41147	0.525	0.358	1.28e-29	spinal/glial 3
znf346	8.87e-34	1.93731	0.282	0.116	2.88e-29	spinal/glial 3
tns1b	9.59e-34	1.53758	0.394	0.197	3.12e-29	spinal/glial 3
tjp1a	9.63e-34	1.93039	0.374	0.19	3.13e-29	spinal/glial 3
dock7	2.12e-33	1.93805	0.376	0.194	6.9e-29	spinal/glial 3
tia1	2.28e-33	2.20604	0.282	0.118	7.41e-29	spinal/glial 3
kdm1a	3.53e-33	2.05145	0.419	0.245	1.15e-28	spinal/glial 3
bcor	6.79e-33	2.24799	0.303	0.134	2.21e-28	spinal/glial 3
NC-002333.17	8.29e-33	0.170712	0.998	0.987	2.69e-28	spinal/glial 3
RAPH1	9.15e-33	1.72863	0.417	0.232	2.98e-28	spinal/glial 3
ctbp1	1.04e-32	2.02311	0.297	0.128	3.37e-28	spinal/glial 3
il1rapl1a	1.44e-32	1.99743	0.286	0.119	4.69e-28	spinal/glial 3
gapdhs	2.19e-32	1.85828	0.591	0.469	7.11e-28	spinal/glial 3
atp1b3b	5.5e-32	1.96331	0.445	0.285	1.79e-27	spinal/glial 3
atp1b3a	2.01e-31	1.86142	0.348	0.175	6.54e-27	spinal/glial 3
mgat4b	3.28e-31	1.78161	0.314	0.14	1.07e-26	spinal/glial 3
ythdc1	3.4e-31	2.01928	0.378	0.205	1.11e-26	spinal/glial 3
smarcd1	3.7e-31	2.11194	0.301	0.137	1.2e-26	spinal/glial 3
fbxo11a.1	9.56e-31	2.17661	0.292	0.13	3.11e-26	spinal/glial 3
mta2	1.82e-30	2.01978	0.316	0.151	5.92e-26	spinal/glial 3
zswim5	1.91e-30	1.47883	0.501	0.333	6.21e-26	spinal/glial 3
namptb	2.17e-30	1.91576	0.271	0.114	7.07e-26	spinal/glial 3
calm3a	3.97e-30	1.27967	0.632	0.563	1.29e-25	spinal/glial 3
map1lc3b	4.64e-30	1.55024	0.512	0.373	1.51e-25	spinal/glial 3
FO704772.3	5.85e-30	0.42027	0.74	0.648	1.9e-25	spinal/glial 3
rbm39a	5.87e-30	1.90441	0.361	0.193	1.91e-25	spinal/glial 3
zfhx4	6.3e-30	1.61436	0.43	0.255	2.05e-25	spinal/glial 3
acin1a	7.73e-30	1.22244	0.6	0.489	2.51e-25	spinal/glial 3
igfbp1a	1.3e-29	2.04773	0.26	0.105	4.24e-25	spinal/glial 3
mib1	1.75e-29	1.91212	0.323	0.157	5.7e-25	spinal/glial 3
ssbp4	1.96e-29	1.86022	0.359	0.187	6.38e-25	spinal/glial 3
ppp1r9ba	2.28e-29	1.60836	0.29	0.127	7.41e-25	spinal/glial 3
cnot6a	4.3e-29	1.81038	0.406	0.24	1.4e-24	spinal/glial 3
trim33	9.01e-29	2.14384	0.282	0.127	2.93e-24	spinal/glial 3
slc25a32a	1.81e-28	1.84677	0.28	0.123	5.9e-24	spinal/glial 3
klhl29	7.83e-28	1.6513	0.301	0.137	2.55e-23	spinal/glial 3
ppme1	9.4e-28	2.11854	0.252	0.107	3.06e-23	spinal/glial 3
pdcl	1.09e-27	1.71205	0.422	0.266	3.55e-23	spinal/glial 3
hoxc11a	2.09e-27	2.40844	0.258	0.114	6.81e-23	spinal/glial 3
camk2g1	2.96e-27	1.26465	0.531	0.382	9.61e-23	spinal/glial 3
alcamb	3.02e-27	3.00062	0.318	0.171	9.83e-23	spinal/glial 3
ank3a	3.52e-27	0.869713	0.606	0.426	1.14e-22	spinal/glial 3
dido1	3.53e-27	1.80367	0.383	0.22	1.15e-22	spinal/glial 3
lmo4b	8.63e-27	2.2724	0.342	0.188	2.8e-22	spinal/glial 3
pam	9.95e-27	2.02732	0.26	0.115	3.24e-22	spinal/glial 3
mxd1	1.09e-26	2.03402	0.265	0.118	3.53e-22	spinal/glial 3
akt1s1	1.42e-26	1.97559	0.284	0.134	4.61e-22	spinal/glial 3
rybpb	2.72e-26	1.95262	0.252	0.109	8.85e-22	spinal/glial 3
ube2e2	3.36e-26	1.6893	0.402	0.245	1.09e-21	spinal/glial 3
sf3b1	4.29e-26	1.89471	0.389	0.237	1.39e-21	spinal/glial 3
si:ch211-51e12.7	6.08e-26	1.47629	0.422	0.265	1.98e-21	spinal/glial 3
robo3	6.2e-26	0.520121	0.26	0.107	2.02e-21	spinal/glial 3
ptena	8.48e-26	1.72911	0.344	0.189	2.76e-21	spinal/glial 3
diaph2	9.48e-26	1.36081	0.422	0.244	3.08e-21	spinal/glial 3
kctd17	9.74e-26	2.08595	0.286	0.139	3.17e-21	spinal/glial 3
chd4b	1.2e-25	1.57591	0.482	0.34	3.9e-21	spinal/glial 3
kmt2bb	1.57e-25	1.52176	0.492	0.353	5.12e-21	spinal/glial 3
hnrnpm	2.15e-25	1.71169	0.357	0.201	6.99e-21	spinal/glial 3
plekha5	2.29e-25	1.92105	0.424	0.273	7.44e-21	spinal/glial 3
DDX17	2.89e-25	1.8157	0.447	0.311	9.39e-21	spinal/glial 3
klc1a	4.17e-25	1.80691	0.299	0.147	1.36e-20	spinal/glial 3
flot2b	4.35e-25	1.81353	0.351	0.197	1.41e-20	spinal/glial 3
ncor2	4.49e-25	1.14317	0.578	0.459	1.46e-20	spinal/glial 3
arid1ab	5.88e-25	1.99698	0.316	0.162	1.91e-20	spinal/glial 3
znf865	6.06e-25	1.82608	0.333	0.182	1.97e-20	spinal/glial 3
clta	6.62e-25	1.80731	0.316	0.166	2.15e-20	spinal/glial 3
gse1	7.98e-25	1.22224	0.471	0.31	2.6e-20	spinal/glial 3
khdrbs1b	9.35e-25	1.49608	0.396	0.24	3.04e-20	spinal/glial 3
hsp90ab1	2.45e-24	0.392444	0.92	0.874	7.96e-20	spinal/glial 3
hunk	2.5e-24	1.96814	0.394	0.245	8.13e-20	spinal/glial 3
mxi1	9.26e-24	1.4196	0.366	0.208	3.01e-19	spinal/glial 3
ubap2a	2.16e-23	1.79342	0.252	0.116	7.04e-19	spinal/glial 3
rsrc2	3.85e-23	1.9848	0.256	0.12	1.25e-18	spinal/glial 3
FOXK2	8.24e-23	1.77163	0.316	0.173	2.68e-18	spinal/glial 3
doc2b	9.06e-23	1.37894	0.325	0.168	2.95e-18	spinal/glial 3
mlf2	9.27e-23	2.02973	0.271	0.136	3.02e-18	spinal/glial 3
nfyc	1.1e-22	1.87282	0.292	0.151	3.59e-18	spinal/glial 3
camk2b1	1.18e-22	1.85361	0.295	0.152	3.84e-18	spinal/glial 3
tardbpl	1.31e-22	1.88513	0.338	0.197	4.26e-18	spinal/glial 3
creb1a	1.54e-22	1.5162	0.406	0.263	5e-18	spinal/glial 3
plxna1a	1.54e-22	1.54061	0.258	0.118	5.02e-18	spinal/glial 3
atp6v1g1	2.01e-22	1.75639	0.344	0.205	6.54e-18	spinal/glial 3
mllt10	2.53e-22	1.94227	0.331	0.188	8.23e-18	spinal/glial 3
kmt2e	3.69e-22	1.75776	0.269	0.132	1.2e-17	spinal/glial 3
sltm	3.94e-22	1.84648	0.333	0.193	1.28e-17	spinal/glial 3
aopep	5.64e-22	1.37119	0.348	0.195	1.83e-17	spinal/glial 3
tnksa	7.32e-22	1.45521	0.361	0.212	2.38e-17	spinal/glial 3
bahcc1b	8.55e-22	1.22764	0.508	0.379	2.78e-17	spinal/glial 3
si:ch73-46j18.5	9.28e-22	0.995787	0.54	0.415	3.02e-17	spinal/glial 3
mdh1aa	1.01e-21	1.43916	0.31	0.166	3.3e-17	spinal/glial 3
pafah1b1a	1.98e-21	1.75245	0.37	0.238	6.44e-17	spinal/glial 3
brd1b	2.73e-21	2.21209	0.29	0.158	8.89e-17	spinal/glial 3
ppp3r1a	3.96e-21	1.50324	0.398	0.269	1.29e-16	spinal/glial 3
ece2b	7.06e-21	1.23272	0.441	0.297	2.3e-16	spinal/glial 3
fgfr1a	7.31e-21	1.6302	0.312	0.172	2.38e-16	spinal/glial 3
rcan3	9.53e-21	1.65926	0.271	0.136	3.1e-16	spinal/glial 3
pfn2l	1.1e-20	1.06109	0.419	0.272	3.59e-16	spinal/glial 3
lrp1ab	1.16e-20	1.37611	0.282	0.141	3.79e-16	spinal/glial 3
tspan17	2.79e-20	1.81371	0.28	0.148	9.06e-16	spinal/glial 3
kansl1b	3.73e-20	1.63292	0.398	0.266	1.21e-15	spinal/glial 3
iqsec1b	5.19e-20	1.43501	0.415	0.273	1.69e-15	spinal/glial 3
nsd1a	6.54e-20	1.87293	0.269	0.141	2.13e-15	spinal/glial 3
mtss1la	6.62e-20	1.54292	0.26	0.13	2.15e-15	spinal/glial 3
ilf3b	1.34e-19	1.38986	0.406	0.277	4.35e-15	spinal/glial 3
gpatch8	1.85e-19	1.51121	0.389	0.261	6e-15	spinal/glial 3
rab41	3.48e-19	1.70312	0.277	0.152	1.13e-14	spinal/glial 3
sptan1	5.52e-19	1.35043	0.419	0.297	1.8e-14	spinal/glial 3
kdm5bb	1.13e-18	1.27474	0.439	0.321	3.68e-14	spinal/glial 3
ppp2r5b	1.21e-18	0.984536	0.267	0.132	3.92e-14	spinal/glial 3
plekha6	1.48e-18	1.06868	0.527	0.412	4.81e-14	spinal/glial 3
znf395a	1.83e-18	1.83859	0.277	0.154	5.94e-14	spinal/glial 3
akap8l	1.85e-18	1.75532	0.318	0.191	6.02e-14	spinal/glial 3
ehmt1b	1.96e-18	1.82372	0.258	0.136	6.38e-14	spinal/glial 3
safb	2.89e-18	1.63605	0.262	0.14	9.4e-14	spinal/glial 3
acap3b	4.1e-18	1.68837	0.262	0.138	1.33e-13	spinal/glial 3
psd3l	4.68e-18	1.50017	0.297	0.167	1.52e-13	spinal/glial 3
ywhaqb	5.41e-18	1.3007	0.523	0.485	1.76e-13	spinal/glial 3
pik3r1	6.9e-18	1.72766	0.295	0.172	2.24e-13	spinal/glial 3
aldoaa	1.14e-17	1.89574	0.342	0.228	3.72e-13	spinal/glial 3
rnf2	1.22e-17	1.70865	0.282	0.161	3.96e-13	spinal/glial 3
kdm6ba	1.27e-17	1.15702	0.533	0.447	4.14e-13	spinal/glial 3
fnbp4	2.08e-17	1.74413	0.312	0.192	6.75e-13	spinal/glial 3
smc1al	3.11e-17	1.60089	0.391	0.277	1.01e-12	spinal/glial 3
si:dkey-20i20.15	7.9e-17	1.69317	0.29	0.17	2.57e-12	spinal/glial 3
snrnp70	1.39e-16	1.69392	0.288	0.17	4.53e-12	spinal/glial 3
schip1	2.86e-16	1.35541	0.29	0.167	9.3e-12	spinal/glial 3
bcas3	3.74e-16	1.50775	0.389	0.269	1.22e-11	spinal/glial 3
hnrnpa0b	4.06e-16	1.05744	0.525	0.47	1.32e-11	spinal/glial 3
mycn	4.29e-16	1.98446	0.351	0.244	1.4e-11	spinal/glial 3
rnf130	4.74e-16	1.7077	0.254	0.14	1.54e-11	spinal/glial 3
magi3b	6.12e-16	1.22022	0.376	0.247	1.99e-11	spinal/glial 3
ankrd11	8.35e-16	1.06301	0.555	0.485	2.71e-11	spinal/glial 3
yy1a	1.05e-15	1.61523	0.275	0.162	3.41e-11	spinal/glial 3
gabarapb	1.06e-15	1.00302	0.51	0.442	3.45e-11	spinal/glial 3
parga	1.22e-15	2.05204	0.26	0.153	3.97e-11	spinal/glial 3
ppp3r1b	1.86e-15	1.60002	0.265	0.154	6.03e-11	spinal/glial 3
u2surp	3.9e-15	1.50782	0.372	0.269	1.27e-10	spinal/glial 3
sf3b2	9.98e-15	1.53985	0.299	0.191	3.24e-10	spinal/glial 3
ube2e3	1.69e-14	1.39745	0.432	0.35	5.5e-10	spinal/glial 3
rab6bb	3.09e-14	1.61022	0.308	0.202	1e-09	spinal/glial 3
ivns1abpa	3.41e-14	1.71989	0.262	0.155	1.11e-09	spinal/glial 3
phip	4.27e-14	1.5013	0.267	0.159	1.39e-09	spinal/glial 3
ralgapa2	6.07e-14	1.04829	0.43	0.33	1.97e-09	spinal/glial 3
C19H6orf62	6.77e-14	0.930997	0.557	0.526	2.2e-09	spinal/glial 3
si:ch1073-429i10.3	7.69e-14	0.669419	0.626	0.641	2.5e-09	spinal/glial 3
sumo3a	9.58e-14	1.12375	0.443	0.368	3.11e-09	spinal/glial 3
dok4	1.25e-13	1.66462	0.254	0.148	4.07e-09	spinal/glial 3
pcdh7b	2e-13	1.23243	0.443	0.356	6.51e-09	spinal/glial 3
atp2b1a	2.2e-13	1.17318	0.295	0.184	7.14e-09	spinal/glial 3
cbx1a	5.08e-13	1.39041	0.323	0.22	1.65e-08	spinal/glial 3
tpi1b	5.75e-13	1.44801	0.406	0.337	1.87e-08	spinal/glial 3
usp7	7.97e-13	1.59078	0.28	0.182	2.59e-08	spinal/glial 3
hnrnpa1b	8.72e-13	0.828852	0.501	0.432	2.84e-08	spinal/glial 3
cirbpa	9.38e-13	0.429721	0.695	0.699	3.05e-08	spinal/glial 3
ctcf	1.91e-12	1.76676	0.252	0.156	6.2e-08	spinal/glial 3
serinc5	2.21e-12	1.33932	0.318	0.219	7.19e-08	spinal/glial 3
dyrk1b	2.75e-12	1.3243	0.271	0.168	8.94e-08	spinal/glial 3
slc20a2	2.96e-12	1.25025	0.28	0.176	9.64e-08	spinal/glial 3
slc38a2	5.09e-12	1.09628	0.426	0.343	1.65e-07	spinal/glial 3
fam13a	6.66e-12	1.40031	0.288	0.19	2.16e-07	spinal/glial 3
gnb1a	8.1e-12	0.694792	0.589	0.586	2.63e-07	spinal/glial 3
atp5mc1	9.03e-12	1.4791	0.396	0.331	2.94e-07	spinal/glial 3
ep300b	9.11e-12	1.55143	0.252	0.157	2.96e-07	spinal/glial 3
atp2b4	9.54e-12	0.821349	0.548	0.515	3.1e-07	spinal/glial 3
creb3l3l	1.62e-11	0.981978	0.434	0.355	5.28e-07	spinal/glial 3
tshz1	2.05e-11	1.33558	0.305	0.208	6.68e-07	spinal/glial 3
calm3b	2.97e-11	0.771343	0.591	0.606	9.66e-07	spinal/glial 3
kdm5c	3.07e-11	1.37117	0.346	0.261	9.97e-07	spinal/glial 3
smarce1	4.12e-11	1.45628	0.267	0.175	1.34e-06	spinal/glial 3
MARK4	5.16e-11	1.26721	0.282	0.185	1.68e-06	spinal/glial 3
srsf11	7.4e-11	1.4284	0.29	0.201	2.41e-06	spinal/glial 3
cfl1	1.33e-10	0.584821	0.551	0.516	4.33e-06	spinal/glial 3
tob1a	1.63e-10	0.763649	0.574	0.569	5.31e-06	spinal/glial 3
srgap3	1.71e-10	1.30783	0.368	0.284	5.56e-06	spinal/glial 3
taf12	1.81e-10	1.34218	0.327	0.25	5.87e-06	spinal/glial 3
kalrna	1.86e-10	1.27135	0.303	0.211	6.05e-06	spinal/glial 3
hnrnpa1a	2.12e-10	1.26897	0.29	0.2	6.89e-06	spinal/glial 3
ptp4a1	2.21e-10	0.926839	0.48	0.448	7.18e-06	spinal/glial 3
ube2h	2.33e-10	1.07007	0.424	0.363	7.58e-06	spinal/glial 3
bsg	6.77e-10	1.05656	0.413	0.364	2.2e-05	spinal/glial 3
nfil3-5	2.94e-09	1.3972	0.353	0.281	9.55e-05	spinal/glial 3
atp6v0b	2.98e-09	1.37064	0.284	0.208	9.71e-05	spinal/glial 3
tet2	3.52e-09	1.26526	0.353	0.284	0.000114324	spinal/glial 3
xrn2	4.45e-09	1.4899	0.273	0.196	0.000144595	spinal/glial 3
cab39l	5.66e-09	1.50638	0.288	0.215	0.000184125	spinal/glial 3
ppdpfb	7.94e-09	0.435657	0.673	0.668	0.00025819	spinal/glial 3
cicb	1.18e-08	1.18997	0.277	0.197	0.000385357	spinal/glial 3
cux1a	1.34e-08	0.865976	0.424	0.362	0.00043551	spinal/glial 3
oga	1.46e-08	1.24054	0.327	0.258	0.000474114	spinal/glial 3
supt6h	1.6e-08	1.44524	0.295	0.227	0.00052098	spinal/glial 3
ppm1aa	2.71e-08	1.29093	0.338	0.278	0.000881643	spinal/glial 3
hspa9	3.24e-08	1.3125	0.286	0.215	0.00105467	spinal/glial 3
srsf3b	3.32e-08	0.990873	0.417	0.388	0.00107942	spinal/glial 3
rtf1	3.67e-08	1.27686	0.284	0.212	0.00119375	spinal/glial 3
dnajc7	4.2e-08	1.10813	0.366	0.312	0.00136587	spinal/glial 3
insrb	4.62e-08	1.12294	0.29	0.215	0.00150187	spinal/glial 3
cnbpb	4.93e-08	0.653748	0.544	0.55	0.00160255	spinal/glial 3
waca	5.16e-08	1.39839	0.275	0.206	0.00167696	spinal/glial 3
thoc2	5.72e-08	1.22168	0.342	0.281	0.00185944	spinal/glial 3
clk4a	6.91e-08	1.33769	0.34	0.287	0.00224817	spinal/glial 3
ubtfl	7.22e-08	1.43059	0.26	0.19	0.00234676	spinal/glial 3
hdac1	1.07e-07	0.976038	0.37	0.319	0.00347321	spinal/glial 3
gsk3ba	1.46e-07	1.1925	0.297	0.23	0.00473817	spinal/glial 3
foxn3	2.05e-07	0.898329	0.299	0.22	0.00666552	spinal/glial 3
tbl1xr1a	3.05e-07	1.13429	0.363	0.306	0.00993409	spinal/glial 3
atf4b	3.13e-07	0.605358	0.611	0.63	0.0101932	spinal/glial 3
stom	3.34e-07	0.99536	0.254	0.182	0.0108745	spinal/glial 3
pabpn1	3.68e-07	1.20855	0.344	0.299	0.0119615	spinal/glial 3
cbx5	5.62e-07	0.869653	0.381	0.334	0.0182769	spinal/glial 3
cited4b	5.67e-07	1.30055	0.29	0.228	0.0184548	spinal/glial 3
si:ch211-260e23.9	8.78e-07	1.31914	0.327	0.277	0.0285543	spinal/glial 3
cpsf6	9.02e-07	1.35838	0.277	0.22	0.0293445	spinal/glial 3
srrm1	1.34e-06	1.34415	0.303	0.252	0.0436299	spinal/glial 3
stat3	1.84e-06	1.07449	0.355	0.304	0.0596755	spinal/glial 3
srsf5a	2.44e-06	0.638536	0.581	0.628	0.0794916	spinal/glial 3
ubr5	2.77e-06	1.16977	0.271	0.216	0.0902391	spinal/glial 3
ywhaba	2.82e-06	0.484396	0.604	0.648	0.0915582	spinal/glial 3
arl4d	2.87e-06	1.24235	0.258	0.2	0.0934571	spinal/glial 3
ywhae1	2.89e-06	1.02438	0.394	0.38	0.0940467	spinal/glial 3
bcl2l1	5.22e-06	1.12586	0.295	0.243	0.169621	spinal/glial 3
hmgb2b	6.58e-06	0.117932	0.452	0.413	0.214019	spinal/glial 3
arl6ip1	7.04e-06	0.801454	0.346	0.299	0.228885	spinal/glial 3
histh1l	1.08e-05	0.328395	0.766	0.714	0.35192	spinal/glial 3
sfpq	1.16e-05	0.818438	0.452	0.443	0.377579	spinal/glial 3
tnikb	1.56e-05	0.843959	0.325	0.274	0.507384	spinal/glial 3
zgc:153409	1.65e-05	1.12158	0.265	0.213	0.537889	spinal/glial 3
csnk1db	1.7e-05	0.143736	0.159	0.275	0.551908	spinal/glial 3
eif4ebp1	1.82e-05	1.33467	0.297	0.259	0.592214	spinal/glial 3
fbxw7	1.94e-05	0.824128	0.417	0.391	0.631083	spinal/glial 3
setb	3.21e-05	0.680414	0.394	0.369	1	spinal/glial 3
sbf2	4.85e-05	0.94104	0.273	0.22	1	spinal/glial 3
anp32a	5.67e-05	0.496735	0.581	0.626	1	spinal/glial 3
h2ax1	6.85e-05	0.404584	0.647	0.691	1	spinal/glial 3
igf1rb	7.56e-05	0.843109	0.267	0.209	1	spinal/glial 3
gnb1b	8.16e-05	0.536054	0.505	0.545	1	spinal/glial 3
wu:fc21g02	8.65e-05	1.25754	0.297	0.268	1	spinal/glial 3
hk1	9.64e-05	1.07743	0.342	0.324	1	spinal/glial 3
ahcyl2b	0.000113309	0.917368	0.262	0.213	1	spinal/glial 3
ddx6	0.00011589	1.0929	0.267	0.228	1	spinal/glial 3
pkma	0.000120257	1.04092	0.258	0.212	1	spinal/glial 3
cox7a2a	0.000139456	1.21614	0.29	0.261	1	spinal/glial 3
brdt	0.000148534	0.844332	0.426	0.417	1	spinal/glial 3
rasal2	0.00015353	1.19849	0.254	0.21	1	spinal/glial 3
ddx61	0.000159114	0.298715	0.26	0.41	1	spinal/glial 3
csnk1a1	0.000174282	0.457687	0.583	0.631	1	spinal/glial 3
fam133b	0.000177366	0.215245	0.155	0.256	1	spinal/glial 3
gnas	0.000178037	1.09265	0.256	0.215	1	spinal/glial 3
sfswap	0.000195443	0.845653	0.31	0.271	1	spinal/glial 3
ccnl1a	0.000197803	0.850515	0.378	0.355	1	spinal/glial 3
rnf111	0.000230374	1.10179	0.284	0.248	1	spinal/glial 3
ap2m1a	0.000247829	0.644006	0.344	0.31	1	spinal/glial 3
crebbpb	0.000255161	0.87407	0.267	0.222	1	spinal/glial 3
si:ch211-212k18.4	0.000318337	1.33045	0.271	0.241	1	spinal/glial 3
chmp4ba	0.000354499	0.145028	0.211	0.326	1	spinal/glial 3
pcbp2	0.000354525	1.00189	0.355	0.35	1	spinal/glial 3
smarca4a	0.000391628	1.11331	0.282	0.252	1	spinal/glial 3
bcl11aa	0.000406308	1.05924	0.267	0.228	1	spinal/glial 3
macrod2	0.000409413	0.635947	0.417	0.401	1	spinal/glial 3
chd6	0.000454561	1.04234	0.26	0.225	1	spinal/glial 3
tmem131l	0.000597237	1.26811	0.275	0.242	1	spinal/glial 3
sgta	0.000619049	0.370401	0.206	0.32	1	spinal/glial 3
fam32a	0.00069072	0.199555	0.172	0.268	1	spinal/glial 3
ctsf	0.000695619	0.198596	0.174	0.271	1	spinal/glial 3
igf2bp3	0.00070666	0.864511	0.269	0.233	1	spinal/glial 3
rad21a	0.000716889	1.0625	0.265	0.232	1	spinal/glial 3
cdc42bpb	0.000750714	0.125861	0.178	0.274	1	spinal/glial 3
atp5pb	0.000752981	0.14019	0.269	0.406	1	spinal/glial 3
sptbn2	0.000816555	0.103153	0.224	0.333	1	spinal/glial 3
syf2	0.000971954	0.267341	0.157	0.25	1	spinal/glial 3
cox8a	0.00112086	0.176393	0.331	0.493	1	spinal/glial 3
psip1b	0.00113155	1.07293	0.284	0.262	1	spinal/glial 3
galnt1	0.00116257	0.561308	0.299	0.255	1	spinal/glial 3
max	0.00129675	0.949901	0.312	0.299	1	spinal/glial 3
rasgef1ba	0.00129682	1.0314	0.344	0.33	1	spinal/glial 3
zfand3	0.0014968	0.949668	0.314	0.304	1	spinal/glial 3
sumo2b	0.0014989	0.748311	0.344	0.338	1	spinal/glial 3
rhoaa	0.0018717	0.688043	0.381	0.391	1	spinal/glial 3
morf4l1	0.00191521	1.0391	0.252	0.224	1	spinal/glial 3
rtn3	0.00220267	0.809189	0.318	0.301	1	spinal/glial 3
atp5l	0.00250499	0.238821	0.292	0.44	1	spinal/glial 3
atp5f1e	0.00260363	0.131074	0.174	0.259	1	spinal/glial 3
mdh2	0.00284132	0.83008	0.301	0.291	1	spinal/glial 3
hnrnpabb	0.00344991	0.579358	0.406	0.419	1	spinal/glial 3
fbxw11b	0.00374075	0.121892	0.176	0.257	1	spinal/glial 3
rab7a	0.00397074	0.230559	0.183	0.273	1	spinal/glial 3
stag2b	0.00409467	0.992666	0.297	0.287	1	spinal/glial 3
pdcd4b	0.00418888	0.947372	0.256	0.226	1	spinal/glial 3
cs	0.00480466	0.26017	0.215	0.317	1	spinal/glial 3
chd2	0.00482787	0.778937	0.29	0.27	1	spinal/glial 3
tbcb	0.00497104	1.17961	0.256	0.237	1	spinal/glial 3
seta	0.00552219	0.585793	0.355	0.35	1	spinal/glial 3
spry4	0.006036	0.712178	0.316	0.295	1	spinal/glial 3
bud31	0.00624327	0.24318	0.174	0.258	1	spinal/glial 3
si:dkey-117m1.4	0.00627767	0.862404	0.26	0.236	1	spinal/glial 3
gtf2b	0.00639354	0.236932	0.174	0.254	1	spinal/glial 3
hnrnpk	0.00671993	0.204658	0.211	0.301	1	spinal/glial 3
fnbp1l	0.00706789	0.186979	0.176	0.254	1	spinal/glial 3
lsm12b	0.00731791	0.23758	0.232	0.336	1	spinal/glial 3
tomm20b	0.00769956	0.17777	0.211	0.303	1	spinal/glial 3
tmem50a	0.00794388	0.269669	0.181	0.265	1	spinal/glial 3
dag1	0.00809412	0.546942	0.325	0.295	1	spinal/glial 3
ubc	0.00812788	0.338958	0.591	0.682	1	spinal/glial 3
eif4g1a	0.0087052	0.258032	0.196	0.279	1	spinal/glial 3
eya1	0	6.35276	0.836	0.047	0	lateral line 1
si:dkey-222f2.1	0	7.3495	0.717	0.017	0	lateral line 1
capn8	0	7.12102	0.709	0.012	0	lateral line 1
BX571942.1	0	5.56792	0.738	0.071	0	lateral line 1
igsf9a	0	7.31491	0.622	0.008	0	lateral line 1
si:ch211-103f14.3	0	8.80636	0.606	0.005	0	lateral line 1
krt1-c5	0	8.50983	0.587	0.006	0	lateral line 1
si:dkey-205h13.2	0	8.15777	0.563	0.02	0	lateral line 1
ptprfa	0	4.46453	0.601	0.064	0	lateral line 1
cldnh	0	5.36928	0.55	0.02	0	lateral line 1
sdk1b	0	6.05186	0.524	0.018	0	lateral line 1
six1b	0	5.66394	0.511	0.024	0	lateral line 1
eya4	0	6.50441	0.497	0.014	0	lateral line 1
moxd1l	0	8.88718	0.471	0.002	0	lateral line 1
si:dkey-172h23.2	0	4.8225	0.5	0.035	0	lateral line 1
si:rp71-1c10.11	0	8.26044	0.468	0.012	0	lateral line 1
rab11fip3	0	4.63927	0.487	0.036	0	lateral line 1
esama	0	6.75947	0.431	0.009	0	lateral line 1
b4galnt4a	0	4.26687	0.434	0.033	0	lateral line 1
sox21a	0	7.60705	0.402	0.004	0	lateral line 1
slc38a3a	0	4.8167	0.429	0.034	0	lateral line 1
si:ch211-152c2.3	0	5.93707	0.407	0.017	0	lateral line 1
irg1l	0	5.30467	0.423	0.037	0	lateral line 1
mcf2lb	0	7.05659	0.392	0.007	0	lateral line 1
col17a1b	0	5.20444	0.413	0.033	0	lateral line 1
CU459145.1	0	6.33768	0.36	0.008	0	lateral line 1
si:dkey-103g5.3	0	8.20417	0.354	0.006	0	lateral line 1
itsn2a	0	4.8465	0.368	0.022	0	lateral line 1
fat1b	0	7.7096	0.349	0.003	0	lateral line 1
dachb	0	5.17006	0.373	0.028	0	lateral line 1
plch1	0	5.28495	0.349	0.012	0	lateral line 1
si:ch211-137a8.2	0	5.52963	0.349	0.019	0	lateral line 1
she	0	7.17418	0.328	0.003	0	lateral line 1
fndc7a	0	9.54191	0.323	0.001	0	lateral line 1
mcama	0	4.67887	0.325	0.021	0	lateral line 1
cd109	0	6.93403	0.31	0.008	0	lateral line 1
wu:fj16a03	0	7.90193	0.302	0.003	0	lateral line 1
ebf1b	0	4.66262	0.307	0.01	0	lateral line 1
myo6b	0	6.56607	0.304	0.013	0	lateral line 1
hmx3a	0	4.08091	0.299	0.009	0	lateral line 1
negaly6	0	8.40047	0.283	0.001	0	lateral line 1
ccndx	0	7.35101	0.254	0.002	0	lateral line 1
tmprss9	0	7.48299	0.254	0.002	0	lateral line 1
trpm2	0	6.16517	0.257	0.009	0	lateral line 1
krt15	5.49e-293	2.048	0.283	0.016	1.78e-288	lateral line 1
sox2	2.41e-292	3.43527	0.328	0.022	7.83e-288	lateral line 1
her15.2	1.37e-287	2.8384	0.37	0.029	4.45e-283	lateral line 1
dacha	2.94e-281	3.73279	0.677	0.11	9.55e-277	lateral line 1
sema6bb	6.18e-279	4.58592	0.317	0.022	2.01e-274	lateral line 1
prom1a	2.57e-274	5.28531	0.254	0.014	8.35e-270	lateral line 1
dixdc1a	3.7e-273	4.34867	0.341	0.026	1.2e-268	lateral line 1
espn	1.13e-271	4.82266	0.299	0.02	3.67e-267	lateral line 1
tshz2	1.52e-270	3.81443	0.563	0.076	4.94e-266	lateral line 1
znf385b	4.37e-254	5.0783	0.37	0.034	1.42e-249	lateral line 1
hpse2	1.23e-251	4.81403	0.328	0.027	3.99e-247	lateral line 1
ptprub	1.16e-248	4.31564	0.675	0.13	3.78e-244	lateral line 1
spsb4a	5.96e-248	4.5063	0.415	0.044	1.94e-243	lateral line 1
gsdmea	3.8e-239	4.54393	0.357	0.034	1.24e-234	lateral line 1
pvalb8	4.81e-239	7.8811	0.423	0.048	1.57e-234	lateral line 1
ncam1b	8.4e-232	4.30021	0.37	0.037	2.73e-227	lateral line 1
frya	1.47e-228	4.59176	0.347	0.033	4.78e-224	lateral line 1
tspan35	1.14e-218	4.76119	0.278	0.022	3.71e-214	lateral line 1
grhl2a	3.04e-218	4.52248	0.354	0.036	9.89e-214	lateral line 1
pcbp4	1.66e-215	3.45813	0.386	0.042	5.41e-211	lateral line 1
tent5bb	5.58e-212	3.64626	0.619	0.122	1.82e-207	lateral line 1
tmsb	9.16e-206	3.05615	0.333	0.033	2.98e-201	lateral line 1
sfrp1a	1.23e-205	5.27614	0.265	0.021	3.99e-201	lateral line 1
si:ch211-153b23.4	1.56e-197	4.28612	0.41	0.055	5.08e-193	lateral line 1
sema4c	2.23e-193	3.59346	0.418	0.056	7.24e-189	lateral line 1
msi1	3.4e-191	3.56734	0.275	0.024	1.11e-186	lateral line 1
si:ch211-153b23.5	1.48e-189	4.39202	0.571	0.119	4.82e-185	lateral line 1
igsf3	1.67e-186	3.84645	0.489	0.081	5.42e-182	lateral line 1
pak1	5.25e-178	3.66224	0.437	0.066	1.71e-173	lateral line 1
fut8a	4.43e-177	4.28337	0.392	0.054	1.44e-172	lateral line 1
kcnq5a	1.77e-172	4.57512	0.257	0.023	5.76e-168	lateral line 1
runx3	4.51e-169	4.32099	0.286	0.03	1.47e-164	lateral line 1
limch1b	9.04e-169	3.73495	0.521	0.105	2.94e-164	lateral line 1
znf710a	2.57e-166	4.13576	0.302	0.034	8.36e-162	lateral line 1
si:ch211-277e21.1	1.68e-163	4.81352	0.259	0.025	5.47e-159	lateral line 1
tp53bp2b	4.64e-163	3.90803	0.354	0.048	1.51e-158	lateral line 1
tmem132e	7.08e-163	3.58275	0.548	0.118	2.3e-158	lateral line 1
rassf2a	1.49e-162	3.57992	0.421	0.067	4.86e-158	lateral line 1
ptbp1b	1.26e-159	3.56025	0.587	0.143	4.1e-155	lateral line 1
CU639469.1	8e-159	3.29028	0.638	0.167	2.6e-154	lateral line 1
col4a6	1.38e-158	2.71571	0.643	0.161	4.5e-154	lateral line 1
si:ch211-168f7.5	8.29e-157	4.23319	0.265	0.027	2.7e-152	lateral line 1
si:ch211-195b13.1	1.27e-156	3.44048	0.508	0.105	4.12e-152	lateral line 1
ebf3a	5.32e-153	2.83198	0.413	0.065	1.73e-148	lateral line 1
spock2	5.01e-151	3.45797	0.288	0.033	1.63e-146	lateral line 1
fzd4	4.19e-149	3.51721	0.376	0.057	1.36e-144	lateral line 1
eya2	1.99e-146	3.52439	0.587	0.152	6.48e-142	lateral line 1
nav2a	2.59e-146	3.81816	0.413	0.071	8.42e-142	lateral line 1
raver2	8.34e-145	4.26174	0.283	0.034	2.71e-140	lateral line 1
cdh2	1.1e-144	2.44982	0.513	0.103	3.59e-140	lateral line 1
krt18b	8.24e-141	3.53273	0.495	0.109	2.68e-136	lateral line 1
bcl2a	2.17e-140	3.60082	0.521	0.119	7.05e-136	lateral line 1
aopep	1.7e-139	3.31251	0.643	0.191	5.53e-135	lateral line 1
zgc:110796	7.97e-139	3.83064	0.373	0.061	2.59e-134	lateral line 1
fam20ca	5.35e-136	3.89885	0.349	0.054	1.74e-131	lateral line 1
plxnb3	6.33e-134	3.52049	0.437	0.086	2.06e-129	lateral line 1
ugt8	2.57e-133	3.85314	0.447	0.093	8.36e-129	lateral line 1
creb5b	4.03e-130	3.74335	0.418	0.081	1.31e-125	lateral line 1
plch2a	2.82e-125	3.46386	0.447	0.096	9.17e-121	lateral line 1
lfng	6.61e-124	3.18916	0.392	0.073	2.15e-119	lateral line 1
dock9b	7.59e-123	4.24464	0.317	0.05	2.47e-118	lateral line 1
met	1.75e-121	3.97559	0.365	0.066	5.68e-117	lateral line 1
si:ch211-266g18.6	6.49e-120	4.03258	0.304	0.047	2.11e-115	lateral line 1
znf516	2.4e-116	3.55862	0.254	0.033	7.8e-112	lateral line 1
wu:fj05g07	2.61e-115	4.05337	0.296	0.046	8.5e-111	lateral line 1
tagapa	1.16e-114	3.71897	0.278	0.04	3.79e-110	lateral line 1
znf385a	1.34e-113	3.06077	0.481	0.119	4.35e-109	lateral line 1
fat3a	1.85e-113	3.12235	0.458	0.106	6.01e-109	lateral line 1
map3k1	6.44e-111	4.01727	0.254	0.035	2.09e-106	lateral line 1
nr3c2	2.92e-110	3.45679	0.405	0.087	9.48e-106	lateral line 1
itga3b	1.16e-109	3.30749	0.511	0.143	3.77e-105	lateral line 1
ccdc88c	1.15e-108	3.61528	0.347	0.066	3.72e-104	lateral line 1
CR936540.1	5.27e-106	4.23536	0.262	0.039	1.71e-101	lateral line 1
notch1a	1.14e-105	3.04313	0.278	0.043	3.7e-101	lateral line 1
soga1	4.14e-105	2.77555	0.31	0.052	1.35e-100	lateral line 1
ackr3b	1.38e-104	3.13581	0.352	0.069	4.49e-100	lateral line 1
plekho1b	2.97e-103	3.31218	0.294	0.048	9.66e-99	lateral line 1
zfp36l1b	9.53e-103	2.94346	0.608	0.227	3.1e-98	lateral line 1
BX284638.2	2.09e-102	3.3834	0.27	0.041	6.8e-98	lateral line 1
znf536	4.88e-102	3.03859	0.328	0.059	1.59e-97	lateral line 1
fhod3b	5.58e-102	3.31792	0.259	0.039	1.82e-97	lateral line 1
hyou1	3.67e-101	3.77605	0.41	0.099	1.19e-96	lateral line 1
ANKFN1	7.5e-101	3.6926	0.389	0.088	2.44e-96	lateral line 1
sema4ba	2.52e-100	2.82771	0.497	0.136	8.2e-96	lateral line 1
pard3bb	2.72e-100	3.25291	0.405	0.093	8.86e-96	lateral line 1
clstn1	1.65e-99	2.41188	0.354	0.068	5.36e-95	lateral line 1
map7d3	1.79e-94	3.41663	0.302	0.056	5.83e-90	lateral line 1
znf646	1.01e-93	3.44202	0.37	0.085	3.29e-89	lateral line 1
anxa4	3.05e-92	3.50183	0.376	0.09	9.91e-88	lateral line 1
si:ch211-243g18.2	1.94e-90	2.40792	0.452	0.117	6.31e-86	lateral line 1
gbgt1l3	2.14e-88	3.65292	0.28	0.052	6.96e-84	lateral line 1
stard13b	9.7e-85	2.32267	0.561	0.193	3.15e-80	lateral line 1
pkp3b	2.04e-84	2.70338	0.251	0.042	6.62e-80	lateral line 1
CU467961.1	1.14e-82	3.17476	0.442	0.13	3.71e-78	lateral line 1
fgfr1a	2.43e-82	2.92043	0.503	0.17	7.91e-78	lateral line 1
fam83fa	2.26e-81	3.66354	0.262	0.048	7.35e-77	lateral line 1
raraa	4.11e-79	3.35511	0.312	0.068	1.34e-74	lateral line 1
nedd9	6.8e-77	2.04662	0.59	0.228	2.21e-72	lateral line 1
slc12a7a	4.03e-76	3.32208	0.336	0.081	1.31e-71	lateral line 1
mical2b	4.99e-76	3.22779	0.333	0.08	1.62e-71	lateral line 1
agap1	7.11e-76	2.56765	0.648	0.299	2.31e-71	lateral line 1
plekhh1	2.57e-75	3.22795	0.296	0.065	8.36e-71	lateral line 1
col4a5	3.25e-74	1.65255	0.458	0.135	1.06e-69	lateral line 1
pard3ab	2.11e-72	2.82315	0.474	0.161	6.87e-68	lateral line 1
tnfrsfa	3.44e-71	2.47042	0.622	0.288	1.12e-66	lateral line 1
si:ch211-141e20.2	6.92e-70	3.32049	0.265	0.055	2.25e-65	lateral line 1
rbm24a	1.05e-69	3.92688	0.357	0.099	3.42e-65	lateral line 1
pde4d	4.58e-69	2.95677	0.307	0.073	1.49e-64	lateral line 1
ralgps2	7.07e-69	2.39285	0.468	0.16	2.3e-64	lateral line 1
gpc1a	3.26e-68	2.2718	0.278	0.059	1.06e-63	lateral line 1
celsr1a	5.32e-68	2.63499	0.534	0.22	1.73e-63	lateral line 1
hey1	4.2e-67	2.5697	0.492	0.191	1.37e-62	lateral line 1
igfbp5b	1.31e-66	3.60561	0.304	0.076	4.25e-62	lateral line 1
adarb1b	2.16e-66	2.86434	0.489	0.183	7.03e-62	lateral line 1
dnajb11	3.24e-66	3.39028	0.315	0.083	1.05e-61	lateral line 1
agbl4.1	9.57e-66	2.9622	0.296	0.069	3.11e-61	lateral line 1
copz2	2e-65	2.96746	0.497	0.207	6.51e-61	lateral line 1
stat3	7.99e-65	2.42216	0.606	0.3	2.6e-60	lateral line 1
hsp90aa1.2	9.12e-65	2.40884	0.352	0.098	2.97e-60	lateral line 1
relt	1.96e-63	3.00637	0.352	0.102	6.37e-59	lateral line 1
ebf3a.1	1.72e-62	2.74278	0.312	0.08	5.59e-58	lateral line 1
mgat5	2.94e-62	2.65638	0.553	0.251	9.57e-58	lateral line 1
rgs12a	3.17e-62	2.88666	0.434	0.154	1.03e-57	lateral line 1
pdia4	3.87e-62	3.55757	0.317	0.088	1.26e-57	lateral line 1
man1a2	2.15e-61	2.6184	0.394	0.124	6.99e-57	lateral line 1
pdcd4b	3.54e-61	2.4332	0.521	0.222	1.15e-56	lateral line 1
fndc3bb	7.98e-61	2.89634	0.384	0.122	2.59e-56	lateral line 1
rhoub	1.56e-60	2.82643	0.362	0.111	5.07e-56	lateral line 1
pkig	3.82e-60	2.93203	0.386	0.124	1.24e-55	lateral line 1
rbms3	4.41e-60	2.30888	0.378	0.115	1.43e-55	lateral line 1
arg2	3.19e-59	2.07158	0.563	0.258	1.04e-54	lateral line 1
CU179643.1	3.59e-59	2.885	0.455	0.17	1.17e-54	lateral line 1
kremen1	1e-58	2.81427	0.579	0.285	3.26e-54	lateral line 1
rassf7b	1.18e-58	1.93753	0.712	0.474	3.83e-54	lateral line 1
zgc:113162	4.97e-58	2.681	0.288	0.074	1.62e-53	lateral line 1
mpped2a	5.03e-57	2.78646	0.331	0.096	1.63e-52	lateral line 1
col18a1a	8.23e-57	1.50098	0.595	0.23	2.68e-52	lateral line 1
dusp8a	1.65e-56	2.26558	0.519	0.222	5.37e-52	lateral line 1
ttll10	5.23e-56	2.86951	0.325	0.094	1.7e-51	lateral line 1
epb41a	7.68e-56	2.22565	0.251	0.057	2.5e-51	lateral line 1
jag1b	1.01e-55	2.90097	0.378	0.13	3.28e-51	lateral line 1
pfkpb	4.84e-55	2.90609	0.262	0.065	1.57e-50	lateral line 1
zgc:77158	2.83e-54	2.81495	0.328	0.099	9.19e-50	lateral line 1
arhgef4	1.26e-53	2.50147	0.537	0.26	4.1e-49	lateral line 1
grhl2b	3.76e-53	2.70396	0.405	0.15	1.22e-48	lateral line 1
peli1b	1.53e-52	2.38894	0.339	0.104	4.99e-48	lateral line 1
clic4	2.08e-52	2.31485	0.296	0.082	6.76e-48	lateral line 1
CASKIN2	2.12e-51	3.31487	0.283	0.08	6.9e-47	lateral line 1
robo1	3e-51	2.22794	0.442	0.167	9.74e-47	lateral line 1
osgn1	3.31e-51	3.14994	0.267	0.071	1.08e-46	lateral line 1
dock6	3.4e-51	2.74845	0.336	0.107	1.11e-46	lateral line 1
pld1a	4.01e-51	3.00234	0.307	0.092	1.3e-46	lateral line 1
slc35b1	1.75e-49	3.00067	0.283	0.083	5.7e-45	lateral line 1
b3gnt5a	2.05e-48	2.93667	0.376	0.14	6.65e-44	lateral line 1
palld	3.49e-48	1.7007	0.556	0.26	1.14e-43	lateral line 1
calr3b	3.81e-48	3.18495	0.399	0.164	1.24e-43	lateral line 1
hsp90b1	1.15e-47	2.82751	0.519	0.271	3.72e-43	lateral line 1
trim3b	3.5e-47	2.53652	0.28	0.08	1.14e-42	lateral line 1
robo3	1.35e-46	0.946023	0.341	0.106	4.38e-42	lateral line 1
calm1b	2.54e-46	2.05996	0.347	0.116	8.26e-42	lateral line 1
cavin2b	5.52e-46	1.9171	0.659	0.45	1.79e-41	lateral line 1
klf7b	5.13e-45	2.44411	0.381	0.146	1.67e-40	lateral line 1
tmem35	6.02e-45	1.54804	0.254	0.066	1.96e-40	lateral line 1
slc4a7	1.51e-44	2.65008	0.439	0.197	4.91e-40	lateral line 1
pitpnc1b	1.81e-44	2.7859	0.325	0.112	5.89e-40	lateral line 1
srgap1a	3.42e-44	2.30851	0.397	0.158	1.11e-39	lateral line 1
mvb12ba	7.08e-44	2.6282	0.28	0.085	2.3e-39	lateral line 1
si:ch211-284f22.3	7.61e-44	2.47559	0.362	0.137	2.48e-39	lateral line 1
tanc1b	1.05e-43	2.11443	0.46	0.208	3.42e-39	lateral line 1
pknox2	1.32e-42	2.48626	0.386	0.148	4.3e-38	lateral line 1
klf7a	2.9e-42	2.42347	0.278	0.084	9.43e-38	lateral line 1
ptk7a	6.32e-42	2.50234	0.286	0.09	2.06e-37	lateral line 1
ENSDARG00000101858	7.5e-42	2.20057	0.254	0.072	2.44e-37	lateral line 1
si:ch211-207i1.2	1.55e-41	2.75118	0.389	0.163	5.03e-37	lateral line 1
CR847953.1	1.74e-41	2.32335	0.304	0.101	5.65e-37	lateral line 1
BX465862.4	1.18e-40	2.92307	0.286	0.094	3.82e-36	lateral line 1
nfasca	1.19e-40	2.67786	0.31	0.107	3.87e-36	lateral line 1
CR376783.1	4.83e-40	2.61994	0.275	0.088	1.57e-35	lateral line 1
si:dkey-240h12.3	6.14e-40	2.6304	0.283	0.094	2e-35	lateral line 1
acvr1ba	1.13e-39	2.72554	0.275	0.089	3.68e-35	lateral line 1
dag1	1.45e-39	2.10857	0.545	0.292	4.72e-35	lateral line 1
pde4ba	1.88e-39	2.12705	0.606	0.397	6.12e-35	lateral line 1
tead1a	1.98e-39	2.1539	0.336	0.123	6.44e-35	lateral line 1
ENSDARG00000115101	5.93e-39	2.77276	0.265	0.083	1.93e-34	lateral line 1
zgc:153115	4.35e-38	2.76008	0.286	0.097	1.41e-33	lateral line 1
rpz5	9.94e-38	1.58122	0.439	0.186	3.23e-33	lateral line 1
elmo1	1.54e-37	2.30481	0.386	0.162	5e-33	lateral line 1
hipk3b	4.41e-37	2.38876	0.389	0.167	1.43e-32	lateral line 1
erbin	4.44e-37	1.71171	0.606	0.376	1.44e-32	lateral line 1
fat1a	1.42e-36	1.88821	0.434	0.201	4.62e-32	lateral line 1
tfap2a	3.51e-36	2.90061	0.458	0.253	1.14e-31	lateral line 1
prkcdb	4.14e-36	1.70376	0.667	0.465	1.35e-31	lateral line 1
baz2ba	4.99e-36	1.73149	0.537	0.291	1.62e-31	lateral line 1
myo10l3	9.99e-36	2.42735	0.265	0.086	3.25e-31	lateral line 1
manf	9.15e-35	2.82645	0.254	0.086	2.98e-30	lateral line 1
sptbn1	1.34e-34	1.69055	0.286	0.097	4.35e-30	lateral line 1
hoxb3a	2.11e-33	1.39229	0.251	0.078	6.86e-29	lateral line 1
slc7a3b	6.47e-33	2.3219	0.349	0.15	2.1e-28	lateral line 1
farp1	1.02e-32	2.85413	0.312	0.126	3.33e-28	lateral line 1
atf6	1.44e-32	2.44929	0.36	0.163	4.69e-28	lateral line 1
msi2b	1.8e-32	1.8555	0.579	0.383	5.87e-28	lateral line 1
tnfrsf19	1.18e-31	2.60893	0.278	0.104	3.85e-27	lateral line 1
caska	1.31e-31	2.07517	0.511	0.294	4.28e-27	lateral line 1
anxa5b	7.64e-31	2.27695	0.283	0.108	2.48e-26	lateral line 1
sema5a	1.28e-30	2.08388	0.323	0.135	4.17e-26	lateral line 1
tns2a	2.11e-30	2.43179	0.267	0.098	6.87e-26	lateral line 1
mef2aa	2.92e-30	1.56646	0.519	0.3	9.5e-26	lateral line 1
kcnma1a	2.97e-30	2.31843	0.254	0.088	9.66e-26	lateral line 1
trak1a	3.07e-30	2.10215	0.312	0.128	9.98e-26	lateral line 1
rsrp1	4.54e-30	0.697186	0.892	0.837	1.48e-25	lateral line 1
creb5a	4.58e-30	2.26606	0.368	0.171	1.49e-25	lateral line 1
scarb2a	7.17e-30	1.82863	0.392	0.186	2.33e-25	lateral line 1
lrba	7.24e-30	1.78941	0.55	0.342	2.35e-25	lateral line 1
bcar3	7.45e-30	2.10419	0.463	0.268	2.42e-25	lateral line 1
ralgapa2	1.01e-29	1.61268	0.537	0.328	3.29e-25	lateral line 1
prkcea	2.69e-29	2.06153	0.291	0.115	8.75e-25	lateral line 1
selenom	3.57e-29	2.42725	0.304	0.133	1.16e-24	lateral line 1
calr	4.41e-29	2.14554	0.317	0.134	1.43e-24	lateral line 1
cldn17	5.16e-29	1.95757	0.399	0.207	1.68e-24	lateral line 1
myo5b	5.97e-29	1.59244	0.521	0.305	1.94e-24	lateral line 1
tiam1b	6.65e-29	1.64396	0.386	0.18	2.16e-24	lateral line 1
vangl2	6.68e-29	2.46743	0.286	0.113	2.17e-24	lateral line 1
wnt7aa	7.15e-29	2.66491	0.354	0.17	2.32e-24	lateral line 1
pdia3	7.19e-29	2.50354	0.481	0.312	2.34e-24	lateral line 1
cdc42ep4a	7.6e-29	2.33988	0.251	0.091	2.47e-24	lateral line 1
sox11b	3.37e-28	1.33549	0.283	0.111	1.1e-23	lateral line 1
arid5b	3.41e-28	1.66746	0.426	0.212	1.11e-23	lateral line 1
hs6st1b	3.59e-28	2.59223	0.267	0.104	1.17e-23	lateral line 1
fam13b	4.43e-28	2.08812	0.331	0.146	1.44e-23	lateral line 1
pkp2	4.48e-28	2.26398	0.312	0.135	1.46e-23	lateral line 1
RAPH1	4.53e-28	1.93275	0.431	0.233	1.47e-23	lateral line 1
mfsd6b	5.87e-28	2.18772	0.291	0.118	1.91e-23	lateral line 1
bcam	5.89e-28	0.903074	0.492	0.229	1.92e-23	lateral line 1
bcl2l11	9.95e-28	2.69336	0.254	0.096	3.23e-23	lateral line 1
nhsl1b	5.62e-27	1.71066	0.569	0.366	1.83e-22	lateral line 1
map3k14a	7.02e-27	2.69293	0.272	0.112	2.28e-22	lateral line 1
atp2a2a	1.02e-26	1.91677	0.378	0.188	3.31e-22	lateral line 1
add3a	1.44e-26	2.1972	0.426	0.24	4.67e-22	lateral line 1
agrn	2.59e-26	1.2042	0.532	0.281	8.44e-22	lateral line 1
efnb3b	2.76e-26	2.78115	0.262	0.106	8.97e-22	lateral line 1
furina	3e-26	1.70387	0.619	0.466	9.75e-22	lateral line 1
lrp8	3.75e-26	1.65524	0.265	0.101	1.22e-21	lateral line 1
gpc4	4.5e-26	2.2941	0.31	0.141	1.46e-21	lateral line 1
SBNO2	5.29e-26	1.40756	0.651	0.497	1.72e-21	lateral line 1
trps1	7.82e-26	2.17801	0.262	0.102	2.54e-21	lateral line 1
hspa5	9.21e-26	1.80267	0.611	0.496	3e-21	lateral line 1
sfmbt2	9.95e-26	2.10588	0.331	0.153	3.24e-21	lateral line 1
vti1a	1.14e-25	1.98642	0.405	0.214	3.72e-21	lateral line 1
cers2a	1.27e-25	2.03431	0.407	0.221	4.14e-21	lateral line 1
il6st	2.26e-25	1.3487	0.529	0.335	7.34e-21	lateral line 1
cux1a	2.47e-25	1.47699	0.558	0.361	8.05e-21	lateral line 1
fndc3ba	4.78e-25	1.56513	0.384	0.187	1.56e-20	lateral line 1
namptb	8.46e-25	2.32088	0.275	0.114	2.75e-20	lateral line 1
plecb	8.81e-25	0.880912	0.688	0.511	2.86e-20	lateral line 1
afap1	2.05e-24	2.04282	0.265	0.109	6.66e-20	lateral line 1
mafk	1.39e-23	2.06646	0.37	0.199	4.53e-19	lateral line 1
plcd1b	1.67e-23	1.84633	0.426	0.25	5.43e-19	lateral line 1
MAGI3	2.98e-23	1.7275	0.545	0.381	9.7e-19	lateral line 1
scaper	3.53e-23	2.60552	0.286	0.129	1.15e-18	lateral line 1
her6	4.07e-23	1.68867	0.553	0.422	1.32e-18	lateral line 1
rnd3a	4.82e-23	1.72573	0.431	0.256	1.57e-18	lateral line 1
dnmt3ab	5.71e-23	1.77135	0.272	0.115	1.86e-18	lateral line 1
GFUS	6.19e-23	1.383	0.484	0.295	2.01e-18	lateral line 1
slc7a3a	9.76e-23	1.41961	0.542	0.374	3.17e-18	lateral line 1
hspa4a	9.84e-23	1.85926	0.405	0.23	3.2e-18	lateral line 1
foxo3b	2.49e-22	1.53708	0.437	0.244	8.11e-18	lateral line 1
arhgap24	7.14e-22	2.54395	0.254	0.109	2.32e-17	lateral line 1
vgll4b	1.31e-21	1.869	0.323	0.16	4.27e-17	lateral line 1
peak1	1.71e-21	2.40653	0.257	0.112	5.55e-17	lateral line 1
znrf3	2.6e-21	1.92448	0.397	0.223	8.47e-17	lateral line 1
hsp70.2	3.57e-21	1.60832	0.341	0.172	1.16e-16	lateral line 1
tcf7l1a	3.99e-21	2.11951	0.402	0.237	1.3e-16	lateral line 1
ddr1	7.24e-21	2.55689	0.265	0.121	2.35e-16	lateral line 1
myo18ab	9.28e-21	1.83727	0.317	0.157	3.02e-16	lateral line 1
sema3gb	1.04e-20	1.69466	0.288	0.131	3.39e-16	lateral line 1
ndst1b	2.34e-20	1.86425	0.392	0.228	7.61e-16	lateral line 1
tent5ba	2.57e-20	1.63305	0.394	0.228	8.37e-16	lateral line 1
rgl3a	3.03e-20	1.83025	0.407	0.24	9.86e-16	lateral line 1
uacab	3.72e-20	1.91909	0.418	0.258	1.21e-15	lateral line 1
PLXNA1	4.09e-20	2.13406	0.259	0.118	1.33e-15	lateral line 1
socs3b	4.55e-20	1.68431	0.272	0.125	1.48e-15	lateral line 1
elmsan1b	4.84e-20	1.58753	0.556	0.435	1.57e-15	lateral line 1
glulb	5.1e-20	1.42734	0.545	0.414	1.66e-15	lateral line 1
tcf7l2	5.54e-20	2.09185	0.447	0.302	1.8e-15	lateral line 1
ahcyl2b	6.01e-20	1.90403	0.376	0.212	1.95e-15	lateral line 1
bicdl2	8.18e-20	1.71442	0.394	0.237	2.66e-15	lateral line 1
crema	9.32e-20	1.24139	0.59	0.465	3.03e-15	lateral line 1
hivep1	9.95e-20	1.59935	0.5	0.351	3.24e-15	lateral line 1
zmiz1a	1.46e-19	1.49623	0.341	0.177	4.74e-15	lateral line 1
insrb	1.59e-19	1.81132	0.378	0.214	5.18e-15	lateral line 1
gab1	2.21e-19	1.79648	0.439	0.279	7.18e-15	lateral line 1
picalma	3.29e-19	2.08061	0.251	0.116	1.07e-14	lateral line 1
EPB41L2	3.3e-19	1.92754	0.36	0.203	1.07e-14	lateral line 1
smap1	3.36e-19	1.3847	0.577	0.446	1.09e-14	lateral line 1
lipeb	4.36e-19	1.96081	0.262	0.121	1.42e-14	lateral line 1
atp2a2b	4.37e-19	1.93131	0.262	0.121	1.42e-14	lateral line 1
msrb3	1.22e-18	1.86582	0.254	0.119	3.98e-14	lateral line 1
nxn	1.93e-18	1.96334	0.251	0.116	6.28e-14	lateral line 1
hmgn3	2.17e-18	1.79767	0.333	0.184	7.04e-14	lateral line 1
kmt2cb	2.68e-18	1.47054	0.392	0.228	8.71e-14	lateral line 1
arrdc1b	3.4e-18	1.728	0.381	0.223	1.11e-13	lateral line 1
si:ch73-22o12.1	3.54e-18	1.0187	0.68	0.537	1.15e-13	lateral line 1
btg1	3.7e-18	0.790321	0.804	0.823	1.2e-13	lateral line 1
marcksl1b	4.16e-18	0.819298	0.516	0.355	1.35e-13	lateral line 1
hivep2a	4.3e-18	1.54459	0.529	0.383	1.4e-13	lateral line 1
evi5b	4.73e-18	1.72727	0.413	0.257	1.54e-13	lateral line 1
gpx1a	5.66e-18	0.368855	0.283	0.133	1.84e-13	lateral line 1
ckap5	5.81e-18	1.85578	0.254	0.116	1.89e-13	lateral line 1
elovl1b	9.95e-18	1.68497	0.36	0.206	3.24e-13	lateral line 1
CABZ01056843.1	1.04e-17	2.13377	0.283	0.143	3.39e-13	lateral line 1
enosf1	1.09e-17	1.81624	0.262	0.125	3.55e-13	lateral line 1
bmpr2b	1.28e-17	1.67735	0.407	0.257	4.16e-13	lateral line 1
neo1a	1.44e-17	1.36526	0.537	0.392	4.68e-13	lateral line 1
prkcsh	1.72e-17	2.04949	0.296	0.16	5.61e-13	lateral line 1
susd6	5.56e-17	1.89717	0.357	0.212	1.81e-12	lateral line 1
zswim5	9.28e-17	1.31851	0.484	0.334	3.02e-12	lateral line 1
tcf7l1b	9.76e-17	2.09118	0.296	0.161	3.17e-12	lateral line 1
arhgap21b	1.48e-16	1.78087	0.344	0.202	4.82e-12	lateral line 1
appa	1.63e-16	1.16124	0.399	0.233	5.29e-12	lateral line 1
maml3	2.39e-16	1.61388	0.37	0.221	7.76e-12	lateral line 1
pik3r3b	4.21e-16	0.349319	0.423	0.262	1.37e-11	lateral line 1
ece2b	8.07e-16	1.76706	0.439	0.298	2.62e-11	lateral line 1
hk2	9.31e-16	1.12511	0.566	0.446	3.03e-11	lateral line 1
plekha6	9.61e-16	1.32448	0.548	0.412	3.12e-11	lateral line 1
canx	1.05e-15	1.63975	0.439	0.312	3.41e-11	lateral line 1
h1-0	1.15e-15	0.678713	0.505	0.33	3.73e-11	lateral line 1
RAMP1	1.56e-15	2.30908	0.251	0.125	5.07e-11	lateral line 1
hmgcs1	1.65e-15	1.70508	0.328	0.187	5.38e-11	lateral line 1
kmt2e	1.74e-15	1.87014	0.259	0.132	5.65e-11	lateral line 1
atp2b1a	2.51e-15	2.88484	0.31	0.185	8.15e-11	lateral line 1
man1a1	3.28e-15	1.5517	0.495	0.364	1.07e-10	lateral line 1
ifngr1	3.58e-15	2.03109	0.325	0.197	1.16e-10	lateral line 1
tle3a	4.06e-15	1.98976	0.267	0.14	1.32e-10	lateral line 1
ndst2a	6.35e-15	1.82147	0.32	0.184	2.07e-10	lateral line 1
usp6nl	6.82e-15	1.87605	0.304	0.172	2.22e-10	lateral line 1
gfpt1	9.04e-15	1.73583	0.347	0.214	2.94e-10	lateral line 1
nanos1	1.12e-14	0.79996	0.31	0.165	3.63e-10	lateral line 1
rnf11b	1.37e-14	1.78046	0.349	0.22	4.47e-10	lateral line 1
arntl2	1.58e-14	1.86889	0.344	0.208	5.14e-10	lateral line 1
lgmn	1.65e-14	1.62249	0.262	0.137	5.35e-10	lateral line 1
ivns1abpa	1.68e-14	1.86934	0.283	0.155	5.47e-10	lateral line 1
ankrd11	1.72e-14	1.34276	0.593	0.485	5.58e-10	lateral line 1
cdk17	1.73e-14	1.85874	0.294	0.162	5.64e-10	lateral line 1
fam83b	1.86e-14	1.77174	0.288	0.164	6.04e-10	lateral line 1
kif1b	1.91e-14	1.57365	0.376	0.234	6.2e-10	lateral line 1
tmem176l.3b	2.36e-14	1.50086	0.394	0.262	7.66e-10	lateral line 1
elf1	3.11e-14	1.24166	0.595	0.498	1.01e-09	lateral line 1
il17rd	4.04e-14	1.8103	0.307	0.177	1.31e-09	lateral line 1
znf609a	4.36e-14	1.83677	0.299	0.169	1.42e-09	lateral line 1
nectin1b	5.12e-14	1.39963	0.37	0.224	1.66e-09	lateral line 1
jhy	6.91e-14	1.11136	0.423	0.279	2.25e-09	lateral line 1
traf3ip2l	8.16e-14	2.265	0.272	0.155	2.65e-09	lateral line 1
glsb	9.28e-14	1.66711	0.378	0.251	3.02e-09	lateral line 1
kaznb	1.08e-13	1.56588	0.474	0.341	3.5e-09	lateral line 1
macf1a	1.19e-13	1.54848	0.524	0.42	3.86e-09	lateral line 1
ugcg	1.45e-13	1.82062	0.325	0.201	4.71e-09	lateral line 1
bcl9l	3.02e-13	1.95245	0.27	0.149	9.83e-09	lateral line 1
cicb	3.75e-13	1.49234	0.325	0.197	1.22e-08	lateral line 1
atad2b	3.75e-13	1.45384	0.389	0.259	1.22e-08	lateral line 1
nuak2	3.95e-13	1.32523	0.444	0.324	1.29e-08	lateral line 1
myo1ea	3.96e-13	1.46901	0.463	0.328	1.29e-08	lateral line 1
crybg1a	4.05e-13	1.44658	0.524	0.438	1.32e-08	lateral line 1
ABR	5.43e-13	1.57043	0.37	0.245	1.76e-08	lateral line 1
rassf3	5.87e-13	1.65828	0.265	0.147	1.91e-08	lateral line 1
ppfibp1b	6.44e-13	1.74024	0.265	0.146	2.09e-08	lateral line 1
kif5ba	8.01e-13	1.79258	0.347	0.225	2.6e-08	lateral line 1
nfyc	8.66e-13	1.70065	0.27	0.152	2.82e-08	lateral line 1
brdt	1.35e-12	1.15566	0.516	0.416	4.38e-08	lateral line 1
fbxw7	1.47e-12	1.26437	0.503	0.39	4.77e-08	lateral line 1
mef2d	2.38e-12	1.17402	0.495	0.372	7.75e-08	lateral line 1
erfl3	2.53e-12	1.31574	0.439	0.321	8.21e-08	lateral line 1
tsc22d1	2.99e-12	1.24973	0.37	0.234	9.74e-08	lateral line 1
sipa1l2	3.35e-12	1.99322	0.323	0.202	1.09e-07	lateral line 1
galnt18b	4.76e-12	1.69579	0.262	0.144	1.55e-07	lateral line 1
ehmt1b	6.07e-12	1.34528	0.254	0.137	1.97e-07	lateral line 1
dhx36	6.84e-12	1.73781	0.267	0.156	2.23e-07	lateral line 1
ahr2	7.09e-12	1.42683	0.492	0.401	2.31e-07	lateral line 1
nr1d2b	7.18e-12	1.48943	0.384	0.264	2.33e-07	lateral line 1
pkma	7.89e-12	1.42656	0.333	0.211	2.56e-07	lateral line 1
ucp2	8.99e-12	0.807891	0.579	0.497	2.92e-07	lateral line 1
abcf2a	9.85e-12	1.49117	0.352	0.229	3.2e-07	lateral line 1
fam160a1a	1.21e-11	1.76014	0.272	0.162	3.93e-07	lateral line 1
per3	1.86e-11	1.35167	0.394	0.279	6.06e-07	lateral line 1
klf6a	2.2e-11	1.05131	0.569	0.504	7.14e-07	lateral line 1
cldn7b	2.23e-11	0.648797	0.659	0.539	7.25e-07	lateral line 1
ca5a	2.26e-11	1.80394	0.267	0.157	7.34e-07	lateral line 1
si:ch211-98n17.5	2.66e-11	0.778445	0.524	0.373	8.64e-07	lateral line 1
fosb	3.88e-11	0.715807	0.659	0.578	1.26e-06	lateral line 1
crim1	3.98e-11	1.03292	0.46	0.33	1.3e-06	lateral line 1
grb10b	4.77e-11	1.61101	0.265	0.156	1.55e-06	lateral line 1
zfhx3	5.3e-11	0.730969	0.603	0.508	1.73e-06	lateral line 1
lmo4b	7.89e-11	1.55664	0.299	0.19	2.56e-06	lateral line 1
synrg	9.93e-11	1.91839	0.265	0.16	3.23e-06	lateral line 1
ppp3cca	1.01e-10	1.67712	0.257	0.153	3.3e-06	lateral line 1
mylipa	1.08e-10	1.4846	0.407	0.301	3.5e-06	lateral line 1
daam1b	1.6e-10	1.17084	0.434	0.317	5.2e-06	lateral line 1
sdc2	2.23e-10	1.08793	0.466	0.37	7.24e-06	lateral line 1
gmds	2.38e-10	0.504217	0.582	0.453	7.74e-06	lateral line 1
lnx1	2.62e-10	1.33797	0.296	0.186	8.53e-06	lateral line 1
pcyt2	2.87e-10	1.46539	0.331	0.226	9.35e-06	lateral line 1
hsp70.3	3.23e-10	1.30752	0.349	0.236	1.05e-05	lateral line 1
auts2a	3.84e-10	1.66161	0.27	0.162	1.25e-05	lateral line 1
ttc39a	4.83e-10	1.5756	0.362	0.261	1.57e-05	lateral line 1
mgat1a	5.98e-10	1.60433	0.299	0.194	1.94e-05	lateral line 1
hoxc3a	6.65e-10	1.09112	0.378	0.268	2.16e-05	lateral line 1
nuak1b	7.81e-10	1.50124	0.294	0.187	2.54e-05	lateral line 1
lpp	8.5e-10	1.05544	0.466	0.361	2.76e-05	lateral line 1
sipa1l3	1.03e-09	1.64943	0.376	0.279	3.36e-05	lateral line 1
dnm2a	1.17e-09	1.43951	0.302	0.193	3.81e-05	lateral line 1
rab11fip1a	1.21e-09	1.58731	0.299	0.197	3.94e-05	lateral line 1
cry3a	1.39e-09	1.17796	0.505	0.459	4.51e-05	lateral line 1
mical3a.1	1.54e-09	1.30193	0.312	0.2	5.02e-05	lateral line 1
brd4	1.79e-09	1.30163	0.492	0.411	5.84e-05	lateral line 1
ptmab	2.1e-09	0.426694	0.796	0.799	6.83e-05	lateral line 1
rhbdf1a	2.23e-09	1.8367	0.31	0.211	7.26e-05	lateral line 1
kdm7ab	2.24e-09	1.49507	0.323	0.221	7.29e-05	lateral line 1
smox	2.35e-09	1.76534	0.28	0.182	7.63e-05	lateral line 1
lima1a	2.83e-09	0.961811	0.32	0.204	9.19e-05	lateral line 1
rfx2	3.3e-09	1.94229	0.296	0.198	0.000107234	lateral line 1
bcar1	3.8e-09	1.10741	0.389	0.275	0.000123471	lateral line 1
sox11a	3.94e-09	0.602457	0.352	0.236	0.000128088	lateral line 1
ptprga	3.96e-09	1.55668	0.31	0.208	0.00012865	lateral line 1
svopl	4.78e-09	1.14466	0.31	0.204	0.000155577	lateral line 1
ubqln4	4.99e-09	1.36841	0.323	0.222	0.000162372	lateral line 1
zgc:92242	5.49e-09	0.684762	0.646	0.573	0.00017866	lateral line 1
si:rp71-62i8.1	5.89e-09	1.52573	0.357	0.265	0.000191438	lateral line 1
scrib	5.99e-09	1.47278	0.286	0.185	0.000194654	lateral line 1
slc38a2	6.07e-09	1.12619	0.442	0.343	0.000197376	lateral line 1
strbp	6.25e-09	1.56386	0.384	0.292	0.000203399	lateral line 1
fasn	7.89e-09	1.63196	0.315	0.219	0.000256429	lateral line 1
hipk3a	9.73e-09	1.53283	0.362	0.277	0.000316582	lateral line 1
mthfd2	9.96e-09	1.62201	0.257	0.16	0.000323972	lateral line 1
ccnl1a	1.41e-08	1.16786	0.442	0.354	0.000457385	lateral line 1
foxj3	1.42e-08	1.41673	0.304	0.207	0.000462787	lateral line 1
gnai2a	1.89e-08	1.32352	0.452	0.393	0.000613615	lateral line 1
csnk1g2b	1.9e-08	1.22925	0.312	0.214	0.000617142	lateral line 1
ndel1b	2.1e-08	1.4069	0.397	0.312	0.000683012	lateral line 1
hnrnpub	2.12e-08	1.25244	0.347	0.252	0.000689199	lateral line 1
mtss1	2.72e-08	1.28648	0.397	0.307	0.000883743	lateral line 1
adam10a	2.81e-08	1.14589	0.553	0.505	0.000913557	lateral line 1
elf3	2.94e-08	0.742214	0.444	0.334	0.000955883	lateral line 1
serinc5	3.56e-08	1.22117	0.312	0.219	0.00115614	lateral line 1
atp1b1a	3.95e-08	0.631613	0.643	0.644	0.00128554	lateral line 1
bach2b	4.11e-08	1.88336	0.254	0.165	0.00133504	lateral line 1
serpine2	4.47e-08	1.06591	0.31	0.207	0.00145298	lateral line 1
si:ch73-138n13.1	4.75e-08	1.28815	0.407	0.327	0.00154318	lateral line 1
slc2a1b	5.47e-08	0.922023	0.516	0.455	0.00177835	lateral line 1
rerea	6.21e-08	1.19191	0.32	0.219	0.00201991	lateral line 1
rab27a	1.06e-07	1.40528	0.296	0.207	0.00343241	lateral line 1
cltca	1.21e-07	1.32758	0.347	0.261	0.00394633	lateral line 1
ubr5	1.37e-07	1.19111	0.31	0.216	0.00445687	lateral line 1
GGT7	1.54e-07	1.44328	0.251	0.163	0.00502154	lateral line 1
hs3st3b1b	1.85e-07	1.55792	0.304	0.216	0.00602345	lateral line 1
diaph2	1.88e-07	0.874714	0.347	0.246	0.00610585	lateral line 1
zgc:158343	1.91e-07	1.33955	0.5	0.5	0.00620597	lateral line 1
ino80	2.06e-07	1.41586	0.283	0.194	0.00670276	lateral line 1
ppp1r10	2.1e-07	0.638323	0.669	0.673	0.00682913	lateral line 1
bcas3	2.34e-07	1.30051	0.362	0.27	0.00762493	lateral line 1
CR383676.2	2.61e-07	0.336952	0.968	0.961	0.00849193	lateral line 1
gbf1	3.07e-07	1.33601	0.31	0.216	0.00999429	lateral line 1
frmd4ba	3.16e-07	1.0256	0.487	0.426	0.0102841	lateral line 1
atp6v0a1a	3.52e-07	1.51818	0.254	0.171	0.0114529	lateral line 1
thrab	3.85e-07	1.06171	0.407	0.323	0.012522	lateral line 1
pip5k1bb	4.28e-07	1.50982	0.257	0.174	0.013927	lateral line 1
akap13	4.65e-07	1.34153	0.325	0.24	0.0151287	lateral line 1
pabpc1b	4.82e-07	1.63592	0.328	0.265	0.0156827	lateral line 1
vcp	5.37e-07	1.12633	0.437	0.389	0.0174638	lateral line 1
cgnb	6.52e-07	1.22872	0.262	0.174	0.0212149	lateral line 1
tshz1	7.22e-07	1.25531	0.296	0.208	0.0234753	lateral line 1
rpn2	7.61e-07	1.27318	0.307	0.229	0.0247539	lateral line 1
si:dkey-117m1.4	7.66e-07	1.2926	0.32	0.235	0.0249231	lateral line 1
arid3a	8.14e-07	1.28176	0.304	0.222	0.0264812	lateral line 1
pbx4	8.38e-07	0.95225	0.444	0.378	0.0272661	lateral line 1
gipc2	9.06e-07	1.18236	0.368	0.292	0.0294753	lateral line 1
oaz2a	1.09e-06	1.4611	0.315	0.238	0.0354678	lateral line 1
ptprfb	1.66e-06	0.883016	0.593	0.583	0.0540421	lateral line 1
nrarpa	1.7e-06	1.21712	0.302	0.225	0.0553283	lateral line 1
cdc42bpaa	1.71e-06	1.34219	0.275	0.197	0.0555288	lateral line 1
slc39a14	1.72e-06	1.36174	0.262	0.181	0.0559977	lateral line 1
sik1	1.73e-06	1.04459	0.452	0.397	0.0561502	lateral line 1
shroom3	1.75e-06	1.62325	0.257	0.18	0.0570056	lateral line 1
dlg1	1.8e-06	1.29961	0.32	0.239	0.0584136	lateral line 1
letm2	1.92e-06	1.19832	0.368	0.295	0.0623111	lateral line 1
sptlc2b	2.66e-06	1.07815	0.444	0.396	0.0865679	lateral line 1
tp53inp1	2.75e-06	1.09876	0.259	0.177	0.0895267	lateral line 1
phactr4a	2.99e-06	1.33056	0.402	0.341	0.0970785	lateral line 1
igf1rb	3.26e-06	1.14516	0.288	0.209	0.106026	lateral line 1
slc25a43	4.46e-06	1.24447	0.291	0.217	0.145047	lateral line 1
mcu	4.7e-06	0.111579	0.243	0.399	0.152842	lateral line 1
jun	5.3e-06	0.582394	0.69	0.729	0.172239	lateral line 1
ints6l	5.36e-06	1.39336	0.251	0.176	0.174337	lateral line 1
mxi1	5.41e-06	0.983979	0.291	0.209	0.176081	lateral line 1
epha2a	6.63e-06	0.811611	0.431	0.365	0.215723	lateral line 1
hif1ab	7.17e-06	1.05505	0.426	0.378	0.233298	lateral line 1
kmt2ca	7.55e-06	1.19635	0.386	0.319	0.245371	lateral line 1
nr1d2a	8.46e-06	1.02244	0.466	0.428	0.275229	lateral line 1
tcf3b	1.08e-05	1.0282	0.304	0.225	0.352708	lateral line 1
akap12b	1.17e-05	0.79736	0.304	0.224	0.380077	lateral line 1
b4galt5	1.17e-05	1.81613	0.304	0.238	0.381574	lateral line 1
kdm5c	1.56e-05	1.16276	0.331	0.261	0.507437	lateral line 1
baz1b	1.57e-05	1.34615	0.259	0.186	0.509069	lateral line 1
bahcc1a	1.6e-05	1.43499	0.257	0.182	0.520975	lateral line 1
kmt2bb	1.61e-05	0.92675	0.413	0.355	0.522084	lateral line 1
srsf5a	1.82e-05	0.595634	0.587	0.627	0.591937	lateral line 1
kdelr2a	1.95e-05	0.862544	0.426	0.393	0.63439	lateral line 1
dop1a	2e-05	0.711976	0.362	0.278	0.650951	lateral line 1
fa2h	2.06e-05	1.26506	0.349	0.281	0.671102	lateral line 1
ppil1	2.07e-05	0.966903	0.373	0.298	0.67363	lateral line 1
tnfaip3	2.59e-05	1.02201	0.336	0.266	0.842067	lateral line 1
yipf4	2.77e-05	0.19354	0.151	0.26	0.901413	lateral line 1
crebzf	2.85e-05	1.16079	0.278	0.213	0.925394	lateral line 1
NC-002333.17	3.07e-05	0.218122	0.939	0.988	0.996981	lateral line 1
atf7ip	3.11e-05	1.04949	0.37	0.303	1	lateral line 1
tm9sf3	3.17e-05	1.13687	0.323	0.255	1	lateral line 1
prickle3	3.29e-05	1.16407	0.262	0.193	1	lateral line 1
snrpe	3.32e-05	1.00296	0.251	0.185	1	lateral line 1
wls	3.41e-05	0.725247	0.349	0.278	1	lateral line 1
epha7	3.74e-05	1.09134	0.262	0.189	1	lateral line 1
cert1b	4.01e-05	1.26057	0.265	0.195	1	lateral line 1
hopx	4.18e-05	1.41992	0.392	0.353	1	lateral line 1
crebbpb	4.64e-05	0.921633	0.296	0.222	1	lateral line 1
camk2g1	5.21e-05	0.925675	0.444	0.384	1	lateral line 1
calr3a	5.43e-05	1.47677	0.368	0.336	1	lateral line 1
cnksr1	5.5e-05	1.36843	0.251	0.191	1	lateral line 1
fam3c	5.67e-05	1.24045	0.254	0.193	1	lateral line 1
tmem176l.4	6.02e-05	0.565056	0.558	0.489	1	lateral line 1
fgfr2	6.07e-05	1.10692	0.397	0.351	1	lateral line 1
tbc1d22a	6.13e-05	1.22758	0.257	0.187	1	lateral line 1
tanc2a	6.28e-05	1.54309	0.339	0.278	1	lateral line 1
dedd1	6.99e-05	0.614357	0.516	0.489	1	lateral line 1
arfgef1	7.37e-05	1.4062	0.259	0.195	1	lateral line 1
oaz1b	7.78e-05	0.6642	0.593	0.604	1	lateral line 1
afdna	8.36e-05	0.799019	0.55	0.53	1	lateral line 1
lrp5	8.57e-05	1.12881	0.259	0.195	1	lateral line 1
ctnna1	8.78e-05	0.802525	0.556	0.544	1	lateral line 1
copb1	9.93e-05	1.20987	0.283	0.224	1	lateral line 1
net1	0.000108333	0.812044	0.521	0.5	1	lateral line 1
dnajc7	0.000109564	0.974385	0.362	0.312	1	lateral line 1
pcdh1b	0.000114344	0.581366	0.487	0.416	1	lateral line 1
tmcc3	0.000116333	0.353403	0.262	0.396	1	lateral line 1
efnb2a	0.000119336	1.43374	0.272	0.213	1	lateral line 1
etv5a	0.000122376	1.10017	0.259	0.2	1	lateral line 1
arf2a	0.000127612	1.03195	0.349	0.304	1	lateral line 1
wsb1	0.000128017	1.15459	0.265	0.206	1	lateral line 1
hmgb1b	0.000148763	0.177638	0.272	0.193	1	lateral line 1
acsbg2	0.000160966	0.258876	0.172	0.271	1	lateral line 1
sh3bp5la	0.000162164	1.19388	0.291	0.228	1	lateral line 1
zfand6	0.000163302	1.07601	0.27	0.207	1	lateral line 1
rab11al	0.000163745	1.21455	0.27	0.212	1	lateral line 1
pinx1	0.000167831	0.117589	0.185	0.286	1	lateral line 1
pitpnaa	0.00017413	0.207878	0.156	0.256	1	lateral line 1
egr1	0.000179727	0.780972	0.532	0.53	1	lateral line 1
fam168a	0.000195508	0.73229	0.28	0.208	1	lateral line 1
rnf111	0.000204063	1.14913	0.31	0.248	1	lateral line 1
cblb	0.000233189	1.38056	0.275	0.217	1	lateral line 1
mia3	0.000276661	1.21076	0.312	0.256	1	lateral line 1
phlda2	0.000295235	0.684335	0.561	0.547	1	lateral line 1
kdm5bb	0.000302118	0.984955	0.376	0.323	1	lateral line 1
ubl3a	0.000305676	1.04141	0.365	0.324	1	lateral line 1
tjp2b	0.000309232	1.1004	0.325	0.273	1	lateral line 1
plpp2b	0.000312209	0.14678	0.161	0.256	1	lateral line 1
itgb4	0.00033877	0.347711	0.302	0.213	1	lateral line 1
ripk4	0.000354489	1.13997	0.286	0.231	1	lateral line 1
vta1	0.000396887	0.222673	0.18	0.283	1	lateral line 1
mepce	0.000445278	1.06176	0.275	0.218	1	lateral line 1
jak1	0.000453555	0.868713	0.444	0.42	1	lateral line 1
ptp4a1	0.00047358	0.776349	0.468	0.448	1	lateral line 1
atxn1a	0.000484084	0.903891	0.386	0.339	1	lateral line 1
gtf2a1	0.000533663	1.00725	0.294	0.237	1	lateral line 1
BX908797.1	0.000543386	1.19837	0.328	0.278	1	lateral line 1
si:ch73-91k6.2	0.000556438	0.166689	0.172	0.265	1	lateral line 1
rap1b	0.00057881	0.736927	0.529	0.502	1	lateral line 1
tjp1b	0.000608447	0.29492	0.206	0.307	1	lateral line 1
higd1a	0.00061375	1.03733	0.37	0.335	1	lateral line 1
ccnd2a	0.000667528	1.06971	0.426	0.394	1	lateral line 1
wnt9a	0.000754249	1.05061	0.328	0.277	1	lateral line 1
ncor2	0.000837579	0.79944	0.487	0.461	1	lateral line 1
MYO9B	0.00092641	1.06869	0.288	0.244	1	lateral line 1
snd1	0.000943035	1.22386	0.368	0.338	1	lateral line 1
ammecr1	0.00101581	1.03131	0.299	0.251	1	lateral line 1
igf1ra	0.00102856	0.923968	0.402	0.356	1	lateral line 1
pde7a	0.00114058	0.181672	0.183	0.267	1	lateral line 1
lmo4a	0.00130383	1.12616	0.272	0.223	1	lateral line 1
nek7	0.00138098	1.07764	0.28	0.232	1	lateral line 1
fabp3	0.00138871	0.310068	0.278	0.215	1	lateral line 1
hdac4	0.00143668	0.562412	0.553	0.533	1	lateral line 1
mknk1	0.00159333	0.759612	0.495	0.474	1	lateral line 1
hnrnpa0a	0.00166135	0.127003	0.275	0.213	1	lateral line 1
ilf3b	0.00169423	0.846255	0.325	0.279	1	lateral line 1
tlcd2	0.00169461	0.234503	0.204	0.297	1	lateral line 1
jund	0.00172844	0.542121	0.55	0.557	1	lateral line 1
TSTD1	0.00173942	0.13216	0.198	0.29	1	lateral line 1
nckap1	0.00205445	0.197588	0.212	0.302	1	lateral line 1
wwc1	0.00211159	0.982176	0.254	0.204	1	lateral line 1
syncrip	0.00221008	0.643501	0.431	0.407	1	lateral line 1
ctnnb2	0.00231066	1.12353	0.325	0.288	1	lateral line 1
cyp3c1	0.00239005	0.679123	0.272	0.222	1	lateral line 1
myo18aa	0.00244164	0.312111	0.177	0.257	1	lateral line 1
lsm14ab	0.0024813	0.839819	0.317	0.274	1	lateral line 1
si:dkey-38p12.3	0.00254904	1.07884	0.32	0.278	1	lateral line 1
calm3a	0.00272063	0.119785	0.426	0.566	1	lateral line 1
trim71	0.00276562	1.11253	0.323	0.279	1	lateral line 1
tet3	0.00284427	0.853488	0.328	0.282	1	lateral line 1
ctnnb1	0.00296138	0.688294	0.519	0.539	1	lateral line 1
znf609b	0.00297864	0.612369	0.365	0.316	1	lateral line 1
srpra	0.00326752	1.07108	0.272	0.231	1	lateral line 1
chd2	0.00328401	0.860395	0.312	0.27	1	lateral line 1
man2a1	0.00350546	1.01469	0.325	0.288	1	lateral line 1
arhgap5	0.00351162	1.22545	0.259	0.214	1	lateral line 1
SSBP4	0.00356625	0.368438	0.278	0.22	1	lateral line 1
sfpq	0.00364866	0.761949	0.463	0.443	1	lateral line 1
rnf19a	0.00377179	1.13999	0.275	0.236	1	lateral line 1
ddx5	0.0038237	0.345984	0.619	0.676	1	lateral line 1
f11r.1	0.00419532	0.308528	0.593	0.565	1	lateral line 1
sgta	0.00423279	0.276831	0.233	0.319	1	lateral line 1
tet2	0.00440101	0.945037	0.323	0.285	1	lateral line 1
mbnl1	0.00442416	0.146759	0.177	0.253	1	lateral line 1
anp32e	0.00453897	1.02122	0.267	0.226	1	lateral line 1
gatad2ab	0.00529243	1.0091	0.341	0.309	1	lateral line 1
slc1a5	0.00553704	0.182833	0.307	0.404	1	lateral line 1
lsr	0.0055501	1.17476	0.31	0.281	1	lateral line 1
cdc42bpb	0.00564482	0.882631	0.315	0.271	1	lateral line 1
zfand5a	0.00567951	0.484438	0.598	0.607	1	lateral line 1
myh9b	0.00593375	0.801339	0.437	0.426	1	lateral line 1
rarga	0.00618707	0.686851	0.524	0.517	1	lateral line 1
selenow2a	0.00619273	0.128654	0.259	0.354	1	lateral line 1
chd9	0.00628586	0.900895	0.331	0.299	1	lateral line 1
suco	0.00635372	0.988365	0.378	0.362	1	lateral line 1
dusp1	0.00641826	0.625223	0.468	0.465	1	lateral line 1
ktn1	0.00675769	0.357783	0.212	0.298	1	lateral line 1
tm9sf2	0.00700851	0.864312	0.299	0.267	1	lateral line 1
si:ch73-335l21.4	0.00714907	0.908266	0.513	0.549	1	lateral line 1
il11ra	0.00720579	1.16503	0.265	0.226	1	lateral line 1
mych	0.00760129	0.791821	0.323	0.285	1	lateral line 1
cnot6a	0.00761698	0.823722	0.28	0.243	1	lateral line 1
chtopa	0.00766544	0.840731	0.304	0.266	1	lateral line 1
arf5	0.00800309	0.868629	0.331	0.302	1	lateral line 1
rtn4a	0.00837311	0.327767	0.228	0.313	1	lateral line 1
rel	0.0086202	0.759879	0.349	0.321	1	lateral line 1
ppp1cab	0.00886133	0.439257	0.177	0.251	1	lateral line 1
ndufb2	0.00910887	0.19342	0.18	0.251	1	lateral line 1
hnrnpk	0.00914988	0.142233	0.225	0.301	1	lateral line 1
zgc:154054	0.00916909	0.116323	0.201	0.27	1	lateral line 1
SGMS1	0.00993421	0.836206	0.447	0.446	1	lateral line 1
coro1a	0	7.66934	0.64	0.021	0	hematopoietic 2
lcp1	0	10.3085	0.61	0.001	0	hematopoietic 2
laptm5	0	9.21603	0.587	0.002	0	hematopoietic 2
myb	0	7.15409	0.587	0.007	0	hematopoietic 2
plek	0	10.5546	0.547	0.001	0	hematopoietic 2
ptprc	0	8.17996	0.541	0.003	0	hematopoietic 2
zgc:64051	0	6.98969	0.535	0.007	0	hematopoietic 2
sb:cb81	0	3.77664	0.535	0.024	0	hematopoietic 2
syk	0	6.46518	0.512	0.006	0	hematopoietic 2
si:dkey-262k9.4	0	6.92759	0.506	0.003	0	hematopoietic 2
btk	0	7.2923	0.494	0.004	0	hematopoietic 2
fermt3b	0	8.88166	0.471	0.001	0	hematopoietic 2
ptpn6	0	6.24856	0.488	0.02	0	hematopoietic 2
srgn	0	8.34806	0.471	0.012	0	hematopoietic 2
grap2b	0	8.62913	0.459	0.001	0	hematopoietic 2
si:ch211-214p16.1	0	9.79211	0.459	0.002	0	hematopoietic 2
ikzf1	0	7.25313	0.453	0.003	0	hematopoietic 2
tnfaip8l2a	0	11.7851	0.442	0	0	hematopoietic 2
si:dkey-27i16.2	0	6.28979	0.453	0.016	0	hematopoietic 2
sept9b	0	4.82717	0.453	0.02	0	hematopoietic 2
ccdc88b	0	7.48535	0.436	0.003	0	hematopoietic 2
si:dkey-185m8.2	0	8.9362	0.419	0.001	0	hematopoietic 2
kcnq5b	0	5.70345	0.407	0.009	0	hematopoietic 2
parvg	0	6.54888	0.395	0.004	0	hematopoietic 2
itgae.2	0	14.6968	0.39	0	0	hematopoietic 2
arhgap45b	0	5.06735	0.395	0.014	0	hematopoietic 2
rgs13	0	10.2297	0.372	0	0	hematopoietic 2
itgb2	0	10.3899	0.372	0	0	hematopoietic 2
fermt3a	0	8.3796	0.372	0.002	0	hematopoietic 2
wasa	0	6.21911	0.366	0.003	0	hematopoietic 2
fmnl1a	0	5.91935	0.366	0.004	0	hematopoietic 2
unc13d	0	5.35716	0.36	0.004	0	hematopoietic 2
myo1g	0	4.64331	0.36	0.011	0	hematopoietic 2
fcer1gl	0	8.67951	0.343	0.006	0	hematopoietic 2
lcp2a	0	9.82213	0.337	0	0	hematopoietic 2
lrrc15	0	4.66427	0.343	0.008	0	hematopoietic 2
TAGAP	0	9.55394	0.331	0	0	hematopoietic 2
si:ch211-119e14.1	0	5.15447	0.337	0.007	0	hematopoietic 2
inpp5d	0	8.37507	0.331	0.001	0	hematopoietic 2
spi1b	0	12.2375	0.32	0	0	hematopoietic 2
rasal3	0	9.98771	0.32	0	0	hematopoietic 2
si:dkeyp-68b7.12	0	8.58782	0.32	0.001	0	hematopoietic 2
myh11a	0	8.01683	0.32	0.002	0	hematopoietic 2
fli1b	0	6.32357	0.32	0.002	0	hematopoietic 2
csf1rb	0	8.69673	0.314	0.001	0	hematopoietic 2
si:ch73-208g10.1	0	6.79662	0.314	0.002	0	hematopoietic 2
si:ch73-248e21.5	0	11.4884	0.308	0	0	hematopoietic 2
ctss2.1	0	9.879	0.308	0.001	0	hematopoietic 2
nrros	0	6.96033	0.308	0.003	0	hematopoietic 2
si:rp71-68n21.9	0	9.62282	0.297	0	0	hematopoietic 2
CU499330.1	0	10.1089	0.297	0	0	hematopoietic 2
lpxn	0	8.54072	0.291	0	0	hematopoietic 2
si:ch211-102c2.4	0	8.6703	0.291	0.002	0	hematopoietic 2
sash3	0	5.82466	0.291	0.004	0	hematopoietic 2
ncf1	0	7.83958	0.291	0.005	0	hematopoietic 2
CABZ01111959.1	0	5.20361	0.291	0.006	0	hematopoietic 2
NCKAP1L	0	9.04989	0.285	0.001	0	hematopoietic 2
plxnc1	0	8.43253	0.279	0.002	0	hematopoietic 2
pik3cd	0	6.12815	0.273	0.003	0	hematopoietic 2
si:ch211-214p16.2	0	9.89642	0.267	0	0	hematopoietic 2
grap2a	0	7.75111	0.267	0.001	0	hematopoietic 2
si:ch73-248e21.7	0	6.20126	0.267	0.003	0	hematopoietic 2
spi1a	0	8.43793	0.262	0.002	0	hematopoietic 2
arhgap15	0	7.57059	0.256	0.002	0	hematopoietic 2
csf3r	0	7.84979	0.25	0.001	0	hematopoietic 2
slc6a6b	0	5.07991	0.25	0.005	0	hematopoietic 2
blf	6.73e-305	5.93117	0.401	0.016	2.19e-300	hematopoietic 2
agap2	3.36e-276	4.23489	0.267	0.007	1.09e-271	hematopoietic 2
CABZ01073834.1	2.7e-270	6.15527	0.25	0.007	8.77e-266	hematopoietic 2
pik3cg	2.22e-245	5.1404	0.314	0.012	7.23e-241	hematopoietic 2
dnase1l4.2	2.38e-242	4.43489	0.442	0.025	7.74e-238	hematopoietic 2
FQ976914.1	8.27e-241	4.09668	0.279	0.009	2.69e-236	hematopoietic 2
il16	2.29e-226	4.49477	0.262	0.009	7.46e-222	hematopoietic 2
CR847543.1	1.34e-220	3.60153	0.25	0.008	4.37e-216	hematopoietic 2
myo1f	4.67e-216	5.05412	0.36	0.019	1.52e-211	hematopoietic 2
suv39h1b	9.74e-213	4.67114	0.285	0.011	3.17e-208	hematopoietic 2
tfr1b	7.71e-206	4.29669	0.314	0.014	2.51e-201	hematopoietic 2
CR318588.4	7e-201	6.08284	0.831	0.125	2.28e-196	hematopoietic 2
mki67	1.32e-195	3.61707	0.477	0.036	4.29e-191	hematopoietic 2
si:ch73-383g2.1	4.67e-178	3.24181	0.459	0.036	1.52e-173	hematopoietic 2
ccna2	2.8e-166	3.65051	0.302	0.017	9.12e-162	hematopoietic 2
arpc1b	1.23e-164	5.03076	0.663	0.088	4e-160	hematopoietic 2
itga4	1.76e-164	3.38082	0.39	0.028	5.73e-160	hematopoietic 2
wasb	8.12e-164	4.62515	0.471	0.043	2.64e-159	hematopoietic 2
si:ch211-199g17.2	1.45e-160	3.7777	0.302	0.017	4.71e-156	hematopoietic 2
dut	1.8e-160	3.19381	0.529	0.054	5.85e-156	hematopoietic 2
pald1a	6.71e-158	4.24075	0.343	0.023	2.18e-153	hematopoietic 2
parm1	1.22e-155	3.9357	0.343	0.023	3.95e-151	hematopoietic 2
lta4h	1.94e-151	5.45883	0.366	0.028	6.3e-147	hematopoietic 2
dlgap5	4.38e-150	3.36772	0.302	0.018	1.42e-145	hematopoietic 2
ncapg	4.85e-149	3.43057	0.267	0.015	1.58e-144	hematopoietic 2
cxcr4b	2.77e-148	4.20571	0.36	0.027	9.02e-144	hematopoietic 2
nup37	1.23e-147	3.12786	0.372	0.028	3.99e-143	hematopoietic 2
aspm	9.19e-144	3.98108	0.262	0.015	2.99e-139	hematopoietic 2
cdk1	5.68e-142	3.43433	0.285	0.017	1.85e-137	hematopoietic 2
susd1	8.02e-142	3.43597	0.25	0.013	2.61e-137	hematopoietic 2
zgc:110540	7.02e-141	3.76388	0.279	0.017	2.28e-136	hematopoietic 2
aprt	1.76e-140	3.39207	0.419	0.038	5.71e-136	hematopoietic 2
msna	1.77e-138	3.08254	0.762	0.134	5.77e-134	hematopoietic 2
RASSF5	4.66e-138	3.28656	0.523	0.059	1.51e-133	hematopoietic 2
CABZ01058261.1	6.39e-137	3.22944	0.291	0.019	2.08e-132	hematopoietic 2
hdr	4.07e-134	4.48979	0.302	0.021	1.32e-129	hematopoietic 2
crip1	1.78e-127	3.67332	0.523	0.066	5.78e-123	hematopoietic 2
pclaf	1.09e-125	3.78425	0.384	0.036	3.55e-121	hematopoietic 2
taok3a	1.9e-125	2.70165	0.494	0.056	6.17e-121	hematopoietic 2
smc4	7.15e-125	3.11137	0.372	0.033	2.32e-120	hematopoietic 2
ncapd2	2.3e-124	3.03579	0.279	0.019	7.47e-120	hematopoietic 2
plcg2	7.83e-122	3.78509	0.419	0.044	2.55e-117	hematopoietic 2
yrk	1.6e-121	3.49475	0.372	0.034	5.21e-117	hematopoietic 2
2026-09-06	9.75e-121	2.75225	0.669	0.111	3.17e-116	hematopoietic 2
aurkb	4.58e-120	2.94532	0.297	0.022	1.49e-115	hematopoietic 2
rab44	4.16e-119	4.46688	0.285	0.021	1.35e-114	hematopoietic 2
b2m	1.11e-116	3.70866	0.349	0.032	3.61e-112	hematopoietic 2
smc2	1.95e-116	3.21945	0.302	0.024	6.34e-112	hematopoietic 2
lig1	6.07e-115	3.40033	0.413	0.045	1.97e-110	hematopoietic 2
mad2l1	4.06e-114	3.12858	0.273	0.02	1.32e-109	hematopoietic 2
prex1	3.11e-110	2.85875	0.279	0.021	1.01e-105	hematopoietic 2
si:dkey-217l24.1	1.85e-108	2.77201	0.343	0.032	6.03e-104	hematopoietic 2
nasp	1.71e-107	2.83881	0.523	0.076	5.58e-103	hematopoietic 2
si:ch211-113a14.18	7.43e-107	3.04214	0.285	0.023	2.42e-102	hematopoietic 2
SIPA1	1.9e-106	2.34189	0.343	0.032	6.17e-102	hematopoietic 2
ppifb	3.54e-106	3.32837	0.512	0.075	1.15e-101	hematopoietic 2
hadhab	2.51e-104	2.86149	0.424	0.051	8.15e-100	hematopoietic 2
uhrf1	9.84e-103	3.00907	0.401	0.046	3.2e-98	hematopoietic 2
cers1	2.25e-102	2.62444	0.262	0.02	7.3e-98	hematopoietic 2
si:dkey-261m9.12	3.97e-102	3.20485	0.273	0.022	1.29e-97	hematopoietic 2
elmo1	1.26e-100	2.3346	0.756	0.161	4.1e-96	hematopoietic 2
idh2	1.52e-100	2.47802	0.721	0.154	4.93e-96	hematopoietic 2
ruvbl1	1.56e-100	2.9082	0.465	0.063	5.06e-96	hematopoietic 2
ssb	6.62e-100	3.38874	0.547	0.092	2.15e-95	hematopoietic 2
arhgap45a	2.22e-99	3.48075	0.302	0.028	7.23e-95	hematopoietic 2
spryd4	6.64e-97	2.81563	0.25	0.019	2.16e-92	hematopoietic 2
rrm2	8.08e-97	3.0018	0.372	0.042	2.63e-92	hematopoietic 2
tal1	3.2e-95	2.80729	0.314	0.031	1.04e-90	hematopoietic 2
rpa2	3.87e-95	3.10134	0.407	0.052	1.26e-90	hematopoietic 2
rcc1	5.86e-95	3.81886	0.262	0.022	1.91e-90	hematopoietic 2
dhfr	6.72e-93	2.94519	0.43	0.059	2.19e-88	hematopoietic 2
tpx2	9.66e-92	3.11167	0.262	0.022	3.14e-87	hematopoietic 2
cox6b1	1.92e-91	3.22534	0.366	0.043	6.25e-87	hematopoietic 2
itpa	3.83e-91	3.19979	0.384	0.048	1.24e-86	hematopoietic 2
rpa1	1.29e-89	2.90483	0.43	0.06	4.2e-85	hematopoietic 2
men1	8.77e-89	2.98063	0.256	0.022	2.85e-84	hematopoietic 2
plekho2	9.25e-89	4.26838	0.25	0.022	3.01e-84	hematopoietic 2
chaf1b	2.86e-88	3.40116	0.267	0.024	9.31e-84	hematopoietic 2
si:ch211-156b7.4	1.3e-87	3.11606	0.355	0.043	4.23e-83	hematopoietic 2
cfl1	2.53e-87	2.78485	0.953	0.514	8.24e-83	hematopoietic 2
slc29a1a	8.27e-87	2.87617	0.314	0.033	2.69e-82	hematopoietic 2
rrm1	1.46e-86	2.95636	0.465	0.074	4.76e-82	hematopoietic 2
dnmt1	6.44e-86	2.96905	0.343	0.04	2.1e-81	hematopoietic 2
tomm40l	1.97e-85	2.94827	0.343	0.04	6.41e-81	hematopoietic 2
kntc1	2.82e-85	2.6319	0.25	0.022	9.18e-81	hematopoietic 2
smfn	3.8e-85	3.22806	0.32	0.036	1.23e-80	hematopoietic 2
rnaseh2a	8.88e-85	2.71082	0.436	0.065	2.89e-80	hematopoietic 2
nars1	9.69e-85	2.80569	0.529	0.096	3.15e-80	hematopoietic 2
igsf21a	1.54e-84	1.87624	0.314	0.034	4.99e-80	hematopoietic 2
ppih	2.73e-84	2.45817	0.517	0.09	8.88e-80	hematopoietic 2
lmo2	2.84e-84	2.18576	0.401	0.053	9.25e-80	hematopoietic 2
slbp	4.33e-84	2.85056	0.378	0.049	1.41e-79	hematopoietic 2
tyms	1.98e-83	3.28135	0.302	0.033	6.45e-79	hematopoietic 2
pdss1	1.17e-82	3.19936	0.25	0.023	3.82e-78	hematopoietic 2
dkc1	3.03e-82	3.08612	0.494	0.088	9.86e-78	hematopoietic 2
napsa	6.9e-82	3.70836	0.407	0.06	2.25e-77	hematopoietic 2
rbbp4	8.64e-82	2.68059	0.564	0.113	2.81e-77	hematopoietic 2
smchd1	3.19e-81	2.61517	0.331	0.039	1.04e-76	hematopoietic 2
si:ch211-113a14.19.4	3.44e-81	3.12456	0.291	0.031	1.12e-76	hematopoietic 2
polr1d	8.29e-81	2.90345	0.372	0.05	2.7e-76	hematopoietic 2
cndp2	3.33e-80	3.68939	0.477	0.081	1.08e-75	hematopoietic 2
lgals9l3	1.39e-79	4.15702	0.267	0.027	4.51e-75	hematopoietic 2
hsp90ab1	1.8e-79	1.71206	0.988	0.874	5.85e-75	hematopoietic 2
rangap1b	4.89e-79	2.86721	0.337	0.042	1.59e-74	hematopoietic 2
ube2c.1	7.8e-78	3.14548	0.25	0.024	2.54e-73	hematopoietic 2
h2ax	1.7e-77	3.00922	0.372	0.052	5.53e-73	hematopoietic 2
mcm3	2.07e-77	3.13202	0.378	0.054	6.73e-73	hematopoietic 2
rpa3	2.34e-77	3.085	0.419	0.066	7.6e-73	hematopoietic 2
CABZ01005379.1	2.54e-77	3.11148	0.256	0.025	8.26e-73	hematopoietic 2
pcna	5.15e-77	3.03803	0.622	0.15	1.67e-72	hematopoietic 2
snu13b	8e-77	3.45857	0.564	0.129	2.6e-72	hematopoietic 2
polr2h	1.2e-76	2.8161	0.401	0.06	3.91e-72	hematopoietic 2
rad50	1.69e-76	2.88217	0.349	0.046	5.5e-72	hematopoietic 2
TXN	9.71e-76	1.93174	0.942	0.636	3.16e-71	hematopoietic 2
gstm.1	1.52e-75	2.43594	0.61	0.136	4.95e-71	hematopoietic 2
runx3	1.64e-75	3.57797	0.285	0.032	5.34e-71	hematopoietic 2
ppm1g	8.44e-75	2.65271	0.512	0.099	2.75e-70	hematopoietic 2
pum3	1.8e-74	2.71152	0.407	0.064	5.87e-70	hematopoietic 2
adssl	9.59e-74	2.82923	0.471	0.087	3.12e-69	hematopoietic 2
gar1	1.31e-73	2.86964	0.453	0.081	4.26e-69	hematopoietic 2
sema4ab	1.46e-73	2.97612	0.256	0.026	4.73e-69	hematopoietic 2
cbfb	3.4e-73	2.43365	0.605	0.131	1.11e-68	hematopoietic 2
rps20	4.47e-73	1.91568	0.983	0.799	1.46e-68	hematopoietic 2
si:ch211-113a14.12	1.74e-72	2.73216	0.291	0.034	5.67e-68	hematopoietic 2
nudc	2.18e-72	2.45682	0.564	0.124	7.1e-68	hematopoietic 2
CR936321.5	2.89e-72	2.46524	0.291	0.034	9.41e-68	hematopoietic 2
dus3l	3.82e-72	3.01087	0.262	0.028	1.24e-67	hematopoietic 2
znfl2a	5.86e-72	3.01751	0.256	0.027	1.91e-67	hematopoietic 2
si:ch211-161h7.4	7.14e-72	2.3521	0.302	0.037	2.32e-67	hematopoietic 2
zgc:173552.5	1.05e-71	2.55037	0.273	0.03	3.4e-67	hematopoietic 2
aif1l	3.82e-71	2.54097	0.337	0.045	1.24e-66	hematopoietic 2
zeb2a	5.48e-71	2.26388	0.413	0.065	1.78e-66	hematopoietic 2
mphosph10	2.48e-70	2.92442	0.378	0.058	8.08e-66	hematopoietic 2
fen1	6.97e-70	2.71331	0.424	0.073	2.27e-65	hematopoietic 2
gsr	2.29e-69	3.37896	0.448	0.082	7.44e-65	hematopoietic 2
atp5if1a	3.64e-69	2.40903	0.517	0.106	1.18e-64	hematopoietic 2
nutf2l	5.51e-69	2.66316	0.517	0.112	1.79e-64	hematopoietic 2
cct3	7.34e-69	2.60265	0.744	0.264	2.39e-64	hematopoietic 2
usp14	1.52e-68	2.27093	0.366	0.054	4.93e-64	hematopoietic 2
sh3bgrl3	1.89e-68	2.72944	0.564	0.128	6.14e-64	hematopoietic 2
c1qbp	2.15e-68	3.08455	0.523	0.118	7e-64	hematopoietic 2
mrps15	3.07e-68	3.11437	0.337	0.047	9.98e-64	hematopoietic 2
prmt5	3.28e-68	2.64004	0.302	0.038	1.07e-63	hematopoietic 2
ppiaa	1.72e-67	1.72039	0.983	0.668	5.58e-63	hematopoietic 2
npm1a	2.21e-67	3.65084	0.669	0.216	7.19e-63	hematopoietic 2
dtnba	2.47e-67	1.95173	0.297	0.037	8.02e-63	hematopoietic 2
pwp1	5.03e-67	2.80955	0.355	0.053	1.64e-62	hematopoietic 2
pwp2h	5.5e-67	2.74445	0.337	0.049	1.79e-62	hematopoietic 2
rps14	3.82e-66	1.57706	0.977	0.768	1.24e-61	hematopoietic 2
emg1	1.01e-65	2.52777	0.267	0.031	3.27e-61	hematopoietic 2
ddx52	1.11e-65	3.01141	0.273	0.033	3.61e-61	hematopoietic 2
zfpm1	1.38e-65	2.87705	0.331	0.047	4.49e-61	hematopoietic 2
snrpg	1.47e-65	2.79	0.634	0.186	4.77e-61	hematopoietic 2
rps4x	1.57e-65	1.6079	0.959	0.749	5.1e-61	hematopoietic 2
pgam1a	1.92e-65	2.52102	0.43	0.076	6.24e-61	hematopoietic 2
xrcc5	2.11e-65	2.38944	0.267	0.031	6.87e-61	hematopoietic 2
rpl21	2.6e-65	1.62542	0.965	0.708	8.45e-61	hematopoietic 2
ap1s2	2.65e-65	1.77937	0.413	0.067	8.61e-61	hematopoietic 2
clic1	6.55e-65	3.32432	0.401	0.071	2.13e-60	hematopoietic 2
cct7	6.61e-65	2.45071	0.767	0.307	2.15e-60	hematopoietic 2
tp53rk	7.39e-65	2.77254	0.337	0.049	2.4e-60	hematopoietic 2
dachb	8.24e-65	1.7071	0.267	0.031	2.68e-60	hematopoietic 2
npm3	8.69e-65	3.09992	0.488	0.104	2.82e-60	hematopoietic 2
rhogb	1.01e-64	3.7501	0.512	0.118	3.29e-60	hematopoietic 2
rps15a	1.01e-64	1.68735	0.959	0.716	3.3e-60	hematopoietic 2
rpia	1.02e-64	2.44926	0.308	0.042	3.33e-60	hematopoietic 2
nhp2	2.66e-64	2.96394	0.547	0.136	8.66e-60	hematopoietic 2
selenot1b	4.55e-64	2.13306	0.419	0.074	1.48e-59	hematopoietic 2
rpl13	7.4e-64	1.55761	0.965	0.772	2.41e-59	hematopoietic 2
nme2b.1	1.34e-63	1.61969	0.948	0.68	4.35e-59	hematopoietic 2
rpl12	1.35e-63	1.78956	0.965	0.744	4.39e-59	hematopoietic 2
wdr46	1.67e-63	2.31896	0.331	0.048	5.45e-59	hematopoietic 2
rps6	1.78e-63	1.62186	0.977	0.738	5.78e-59	hematopoietic 2
rpl18a	1.98e-63	1.63266	0.977	0.736	6.45e-59	hematopoietic 2
sms	2.02e-63	4.30089	0.291	0.039	6.58e-59	hematopoietic 2
pdap1a	2.04e-63	2.54399	0.599	0.16	6.64e-59	hematopoietic 2
ctps1a	2.36e-63	2.69385	0.39	0.067	7.68e-59	hematopoietic 2
tsr1	3.37e-63	2.54355	0.279	0.035	1.1e-58	hematopoietic 2
smarca5	4.21e-63	2.48626	0.424	0.077	1.37e-58	hematopoietic 2
fli1a	5.83e-63	2.17412	0.384	0.063	1.9e-58	hematopoietic 2
nop58	5.91e-63	2.95007	0.535	0.131	1.92e-58	hematopoietic 2
snrpe	1.08e-62	2.53803	0.628	0.183	3.51e-58	hematopoietic 2
eny2	1.44e-62	2.44343	0.465	0.094	4.67e-58	hematopoietic 2
si:ch211-161c3.6	1.45e-62	5.64714	0.419	0.081	4.7e-58	hematopoietic 2
cyth1b	1.64e-62	2.07913	0.331	0.048	5.32e-58	hematopoietic 2
si:dkey-108k21.21	1.79e-62	2.71756	0.314	0.045	5.82e-58	hematopoietic 2
pprc1	2.01e-62	3.1717	0.262	0.032	6.55e-58	hematopoietic 2
h2az2b	2.19e-62	2.09524	0.895	0.521	7.11e-58	hematopoietic 2
dnmt3aa	2.49e-62	2.59513	0.262	0.032	8.08e-58	hematopoietic 2
uba2	3.94e-62	2.39924	0.43	0.081	1.28e-57	hematopoietic 2
ddx39ab	4.16e-62	2.35419	0.698	0.234	1.35e-57	hematopoietic 2
nifk	4.7e-62	3.0219	0.302	0.042	1.53e-57	hematopoietic 2
rpl32	4.75e-62	1.475	0.983	0.759	1.54e-57	hematopoietic 2
ddx24	5.56e-62	2.55836	0.267	0.033	1.81e-57	hematopoietic 2
mcm5	6.01e-62	2.55599	0.366	0.06	1.95e-57	hematopoietic 2
rplp1	6.82e-62	1.58906	0.965	0.807	2.22e-57	hematopoietic 2
rpl15	1.45e-61	1.73163	0.965	0.709	4.71e-57	hematopoietic 2
mrpl39	3.67e-61	2.27815	0.366	0.06	1.19e-56	hematopoietic 2
mybbp1a	3.83e-61	2.73973	0.419	0.081	1.25e-56	hematopoietic 2
rrp9	4.63e-61	2.83652	0.262	0.032	1.51e-56	hematopoietic 2
pold1	5.92e-61	2.88571	0.291	0.04	1.93e-56	hematopoietic 2
clns1a	6.1e-61	2.1421	0.413	0.075	1.98e-56	hematopoietic 2
tox2	6.47e-61	2.3271	0.424	0.078	2.1e-56	hematopoietic 2
rpl23	6.95e-61	1.61527	0.953	0.746	2.26e-56	hematopoietic 2
sf3b3	8.81e-61	2.305	0.436	0.083	2.87e-56	hematopoietic 2
rpl7a	2.57e-60	1.53648	0.988	0.781	8.35e-56	hematopoietic 2
rps13	4.26e-60	1.44988	0.977	0.787	1.39e-55	hematopoietic 2
rpl3	5.35e-60	1.62232	0.983	0.793	1.74e-55	hematopoietic 2
ptgr1	5.54e-60	2.22191	0.331	0.05	1.8e-55	hematopoietic 2
rps23	8.77e-60	1.47961	0.977	0.762	2.85e-55	hematopoietic 2
rps5	1.02e-59	1.61884	0.953	0.736	3.31e-55	hematopoietic 2
gpn1	1.03e-59	2.15607	0.25	0.03	3.34e-55	hematopoietic 2
rcl1	1.09e-59	2.30018	0.285	0.038	3.55e-55	hematopoietic 2
cct5	1.65e-59	2.40483	0.756	0.312	5.37e-55	hematopoietic 2
asap1b	2.01e-59	1.86381	0.32	0.046	6.52e-55	hematopoietic 2
git2a	2.09e-59	2.70751	0.326	0.05	6.81e-55	hematopoietic 2
chchd6b	4.8e-59	2.07662	0.366	0.062	1.56e-54	hematopoietic 2
rps9	5.99e-59	1.75437	0.953	0.735	1.95e-54	hematopoietic 2
shmt1	6.77e-59	2.60618	0.366	0.062	2.2e-54	hematopoietic 2
rplp0	8.9e-59	1.60899	0.953	0.833	2.89e-54	hematopoietic 2
ran	9.32e-59	2.14238	0.849	0.515	3.03e-54	hematopoietic 2
bxdc2	1.2e-58	2.66092	0.36	0.062	3.91e-54	hematopoietic 2
hcfc1a	1.3e-58	2.07135	0.483	0.102	4.21e-54	hematopoietic 2
si:dkey-261h17.1	1.31e-58	2.54318	0.355	0.059	4.25e-54	hematopoietic 2
gnl3	1.9e-58	2.56866	0.395	0.073	6.18e-54	hematopoietic 2
tktb	2.18e-58	2.7907	0.605	0.173	7.1e-54	hematopoietic 2
rpl14	2.55e-58	1.56302	0.942	0.714	8.29e-54	hematopoietic 2
rpl24	3.5e-58	1.52205	0.942	0.729	1.14e-53	hematopoietic 2
LO017938.1	4.93e-58	2.15806	0.291	0.04	1.6e-53	hematopoietic 2
nat10	6.59e-58	2.95001	0.279	0.039	2.14e-53	hematopoietic 2
mrps24	6.88e-58	2.3754	0.419	0.081	2.24e-53	hematopoietic 2
rpl10	8.2e-58	1.55957	0.936	0.738	2.67e-53	hematopoietic 2
tpt1	8.53e-58	1.37452	0.959	0.794	2.77e-53	hematopoietic 2
thoc3	8.95e-58	2.30274	0.314	0.047	2.91e-53	hematopoietic 2
hspa14	8.99e-58	2.54948	0.256	0.032	2.92e-53	hematopoietic 2
dnttip2	9.02e-58	2.3865	0.308	0.046	2.93e-53	hematopoietic 2
heatr1	1e-57	2.60102	0.279	0.038	3.26e-53	hematopoietic 2
timm10	1.14e-57	2.61263	0.331	0.053	3.7e-53	hematopoietic 2
sae1	1.14e-57	2.02796	0.331	0.052	3.71e-53	hematopoietic 2
tma7	1.19e-57	2.24936	0.738	0.283	3.85e-53	hematopoietic 2
serbp1a	1.27e-57	1.45772	0.953	0.725	4.13e-53	hematopoietic 2
ruvbl2	1.44e-57	2.21197	0.256	0.032	4.68e-53	hematopoietic 2
chaf1a	1.46e-57	2.50511	0.378	0.068	4.74e-53	hematopoietic 2
eef1g	1.48e-57	1.51068	0.959	0.78	4.82e-53	hematopoietic 2
ccdc43	1.57e-57	2.67726	0.279	0.039	5.1e-53	hematopoietic 2
mcm4	1.75e-57	2.49478	0.39	0.072	5.68e-53	hematopoietic 2
mrpl12	1.79e-57	2.42611	0.459	0.101	5.81e-53	hematopoietic 2
cdca7a	2.24e-57	2.93827	0.256	0.033	7.27e-53	hematopoietic 2
snrpc	2.64e-57	2.23286	0.517	0.125	8.6e-53	hematopoietic 2
lrrfip1a	2.98e-57	2.79224	0.512	0.121	9.7e-53	hematopoietic 2
rpl10a	2.99e-57	1.58396	0.953	0.762	9.72e-53	hematopoietic 2
mrpl9	3.07e-57	2.54191	0.267	0.036	9.98e-53	hematopoietic 2
rpl19	3.2e-57	1.29613	0.965	0.824	1.04e-52	hematopoietic 2
rplp2l	4.63e-57	1.56911	0.953	0.734	1.5e-52	hematopoietic 2
hmgn2	4.68e-57	2.84778	0.884	0.606	1.52e-52	hematopoietic 2
si:dkey-151g10.6	5.6e-57	1.47578	0.977	0.853	1.82e-52	hematopoietic 2
pes	8.5e-57	2.95406	0.494	0.119	2.76e-52	hematopoietic 2
lars1a	9.85e-57	2.33187	0.273	0.037	3.2e-52	hematopoietic 2
si:dkey-21c19.3	1.11e-56	2.29855	0.25	0.031	3.61e-52	hematopoietic 2
c1d	1.19e-56	2.45305	0.36	0.062	3.87e-52	hematopoietic 2
gpx1a	1.83e-56	1.00342	0.558	0.132	5.96e-52	hematopoietic 2
bms1	2.37e-56	2.79861	0.384	0.072	7.72e-52	hematopoietic 2
rps11	3.32e-56	1.44846	0.959	0.791	1.08e-51	hematopoietic 2
magoh	5.84e-56	2.22668	0.547	0.144	1.9e-51	hematopoietic 2
atad5a	6.24e-56	3.14619	0.285	0.041	2.03e-51	hematopoietic 2
rps12	6.45e-56	1.60816	0.953	0.749	2.1e-51	hematopoietic 2
seta	6.48e-56	2.23302	0.779	0.347	2.11e-51	hematopoietic 2
mrpl18	6.59e-56	2.76374	0.39	0.075	2.14e-51	hematopoietic 2
nop2	7.35e-56	2.60428	0.43	0.091	2.39e-51	hematopoietic 2
si:dkey-23a13.17	9.21e-56	2.50133	0.25	0.032	3e-51	hematopoietic 2
rpl7	1.14e-55	1.55701	0.965	0.755	3.72e-51	hematopoietic 2
rps26l	1.27e-55	1.60553	0.919	0.654	4.12e-51	hematopoietic 2
sub1a	1.27e-55	2.11359	0.68	0.23	4.13e-51	hematopoietic 2
rpl23a	1.83e-55	1.64919	0.919	0.693	5.96e-51	hematopoietic 2
cotl1	1.97e-55	1.46914	0.82	0.264	6.41e-51	hematopoietic 2
rps25	2.5e-55	1.31641	0.971	0.777	8.14e-51	hematopoietic 2
rfc3	2.95e-55	2.43148	0.279	0.04	9.61e-51	hematopoietic 2
rpl8	3.14e-55	1.48316	0.942	0.725	1.02e-50	hematopoietic 2
rab8b	3.47e-55	2.61792	0.349	0.059	1.13e-50	hematopoietic 2
trmt112	4.09e-55	2.44601	0.453	0.099	1.33e-50	hematopoietic 2
rps19	4.31e-55	1.37284	0.965	0.776	1.4e-50	hematopoietic 2
rps10	4.84e-55	1.40734	0.959	0.778	1.58e-50	hematopoietic 2
rps2	5.14e-55	1.42436	0.965	0.819	1.67e-50	hematopoietic 2
itm2cb	6.46e-55	2.05129	0.267	0.036	2.1e-50	hematopoietic 2
cd7al	6.56e-55	3.59266	0.32	0.054	2.13e-50	hematopoietic 2
mrps30	8.61e-55	2.02453	0.36	0.062	2.8e-50	hematopoietic 2
rps7	9.19e-55	1.50817	0.959	0.758	2.99e-50	hematopoietic 2
rps24	9.81e-55	1.43893	0.959	0.769	3.19e-50	hematopoietic 2
fut8a	1.01e-54	1.39635	0.349	0.057	3.28e-50	hematopoietic 2
lyar	2.01e-54	2.75162	0.39	0.076	6.54e-50	hematopoietic 2
mrto4	2.3e-54	2.71396	0.297	0.045	7.49e-50	hematopoietic 2
rps17	2.41e-54	1.74994	0.872	0.564	7.85e-50	hematopoietic 2
noc2l	2.95e-54	2.1859	0.43	0.089	9.61e-50	hematopoietic 2
cct2.1	4.92e-54	2.25268	0.622	0.195	1.6e-49	hematopoietic 2
arpp19b	4.94e-54	2.66071	0.349	0.062	1.61e-49	hematopoietic 2
rps8a	5.21e-54	1.44385	0.965	0.782	1.7e-49	hematopoietic 2
skap2	7.46e-54	3.35506	0.267	0.039	2.43e-49	hematopoietic 2
sumo3b	7.97e-54	2.23832	0.39	0.075	2.59e-49	hematopoietic 2
snrpf	8.8e-54	2.18559	0.692	0.263	2.86e-49	hematopoietic 2
sypl2b	9.25e-54	2.76629	0.384	0.075	3.01e-49	hematopoietic 2
ncbp2	1.02e-53	2.10764	0.448	0.095	3.32e-49	hematopoietic 2
inka1b	1.2e-53	1.91583	0.308	0.047	3.9e-49	hematopoietic 2
rps16	1.32e-53	1.63403	0.948	0.701	4.28e-49	hematopoietic 2
calr3b	1.47e-53	2.25663	0.593	0.165	4.77e-49	hematopoietic 2
gars1	1.79e-53	2.19617	0.535	0.137	5.83e-49	hematopoietic 2
dnajc2	2.92e-53	2.71777	0.256	0.035	9.51e-49	hematopoietic 2
rrp15	2.99e-53	2.33345	0.256	0.035	9.72e-49	hematopoietic 2
rpl13a	3.51e-53	1.53979	0.942	0.757	1.14e-48	hematopoietic 2
nop16	3.6e-53	2.68628	0.366	0.068	1.17e-48	hematopoietic 2
rpl17	3.68e-53	1.54238	0.942	0.724	1.2e-48	hematopoietic 2
rps27.1	5.37e-53	1.33577	0.959	0.768	1.75e-48	hematopoietic 2
eif5a2	6.95e-53	2.32456	0.855	0.519	2.26e-48	hematopoietic 2
prpf19	7.59e-53	2.05554	0.465	0.107	2.47e-48	hematopoietic 2
nol10	7.93e-53	2.42202	0.285	0.043	2.58e-48	hematopoietic 2
atp5mc3b	8.45e-53	1.91162	0.89	0.575	2.75e-48	hematopoietic 2
cnp	9.6e-53	2.13076	0.523	0.13	3.12e-48	hematopoietic 2
rpl28	1.25e-52	1.34475	0.942	0.75	4.06e-48	hematopoietic 2
rpl35	1.32e-52	1.4234	0.942	0.701	4.29e-48	hematopoietic 2
psme3	1.43e-52	2.35932	0.355	0.066	4.64e-48	hematopoietic 2
nedd8l	1.93e-52	2.19423	0.331	0.057	6.26e-48	hematopoietic 2
rps27a	2.66e-52	1.2687	0.977	0.796	8.67e-48	hematopoietic 2
rac2	2.82e-52	1.99449	0.686	0.215	9.18e-48	hematopoietic 2
abcf1	3.43e-52	2.37876	0.529	0.143	1.12e-47	hematopoietic 2
hmbsa	3.47e-52	3.51878	0.279	0.042	1.13e-47	hematopoietic 2
mcmbp	3.67e-52	2.78639	0.25	0.034	1.19e-47	hematopoietic 2
pola1	4.72e-52	2.45179	0.279	0.042	1.54e-47	hematopoietic 2
eif2a	5e-52	2.0979	0.378	0.072	1.63e-47	hematopoietic 2
rpl11	5.68e-52	1.42862	0.959	0.816	1.85e-47	hematopoietic 2
eef1a1l1	5.71e-52	1.01755	0.994	0.947	1.86e-47	hematopoietic 2
mrpl11	6.12e-52	2.17928	0.419	0.09	1.99e-47	hematopoietic 2
rps3	9.43e-52	1.56076	0.919	0.684	3.07e-47	hematopoietic 2
rpl36a	9.53e-52	1.52755	0.93	0.698	3.1e-47	hematopoietic 2
hspd1	1.1e-51	2.70865	0.512	0.141	3.57e-47	hematopoietic 2
cox7b	1.33e-51	1.96728	0.622	0.192	4.33e-47	hematopoietic 2
rps15	2.32e-51	1.44916	0.913	0.684	7.54e-47	hematopoietic 2
cbx3a	2.45e-51	2.33114	0.727	0.315	7.96e-47	hematopoietic 2
si:ch1073-153i20.4	2.58e-51	2.38803	0.302	0.049	8.4e-47	hematopoietic 2
kif21b	2.73e-51	2.10872	0.285	0.043	8.89e-47	hematopoietic 2
rpl6	2.91e-51	1.41808	0.936	0.717	9.46e-47	hematopoietic 2
rhag	3.06e-51	2.97492	0.32	0.056	9.94e-47	hematopoietic 2
phb	3.24e-51	2.31333	0.483	0.12	1.05e-46	hematopoietic 2
hars	3.57e-51	2.39178	0.401	0.084	1.16e-46	hematopoietic 2
cct6a	4.13e-51	2.03962	0.767	0.348	1.34e-46	hematopoietic 2
ilf2	8.15e-51	1.95977	0.616	0.192	2.65e-46	hematopoietic 2
pdcd11	1e-50	2.2028	0.384	0.076	3.27e-46	hematopoietic 2
exosc2	1.43e-50	2.87253	0.262	0.038	4.65e-46	hematopoietic 2
wdr75	1.53e-50	2.48434	0.326	0.058	4.99e-46	hematopoietic 2
ezh2	2.27e-50	2.27353	0.43	0.094	7.37e-46	hematopoietic 2
atp5fa1	2.41e-50	1.96682	0.802	0.396	7.83e-46	hematopoietic 2
mrps18c	2.58e-50	2.02141	0.337	0.06	8.39e-46	hematopoietic 2
rpl27	3.61e-50	1.47442	0.919	0.691	1.17e-45	hematopoietic 2
mcm6	3.9e-50	2.5057	0.384	0.079	1.27e-45	hematopoietic 2
rpl34	3.91e-50	1.45422	0.895	0.724	1.27e-45	hematopoietic 2
snu13a	4.63e-50	2.30037	0.331	0.059	1.51e-45	hematopoietic 2
cse1l	5.11e-50	2.22659	0.326	0.057	1.66e-45	hematopoietic 2
snrpd1	5.41e-50	2.39845	0.622	0.215	1.76e-45	hematopoietic 2
impdh1b	5.89e-50	1.51013	0.366	0.069	1.91e-45	hematopoietic 2
llph	7.74e-50	2.63027	0.401	0.084	2.52e-45	hematopoietic 2
snrpb	8.93e-50	2.35574	0.703	0.308	2.9e-45	hematopoietic 2
ftsj3	9.23e-50	2.55944	0.297	0.049	3e-45	hematopoietic 2
nop56	9.61e-50	2.87916	0.57	0.188	3.13e-45	hematopoietic 2
eif5b	1.08e-49	2.14503	0.581	0.171	3.51e-45	hematopoietic 2
wdr12	1.33e-49	2.2381	0.302	0.05	4.32e-45	hematopoietic 2
ssrp1a	1.37e-49	2.25419	0.465	0.114	4.45e-45	hematopoietic 2
u2af1	1.52e-49	1.89585	0.61	0.193	4.95e-45	hematopoietic 2
rack1	2.47e-49	1.41064	0.919	0.75	8.02e-45	hematopoietic 2
rpl4	2.87e-49	1.46135	0.907	0.666	9.34e-45	hematopoietic 2
mrpl27	2.9e-49	2.69394	0.262	0.039	9.44e-45	hematopoietic 2
noc3l	3.45e-49	2.34102	0.267	0.04	1.12e-44	hematopoietic 2
rps3a	3.96e-49	1.58937	0.913	0.732	1.29e-44	hematopoietic 2
sh3bgrl	4.08e-49	2.6093	0.634	0.21	1.33e-44	hematopoietic 2
pa2g4a	6.06e-49	2.61627	0.599	0.214	1.97e-44	hematopoietic 2
rpl18	7.86e-49	1.52447	0.924	0.738	2.56e-44	hematopoietic 2
uba52	1.02e-48	1.38774	0.907	0.691	3.3e-44	hematopoietic 2
st3gal3b	1.07e-48	2.65467	0.279	0.045	3.49e-44	hematopoietic 2
rpl9	1.48e-48	1.33862	0.936	0.733	4.8e-44	hematopoietic 2
snrpd3l	1.65e-48	2.00736	0.547	0.156	5.36e-44	hematopoietic 2
ppid	1.75e-48	2.21542	0.512	0.138	5.69e-44	hematopoietic 2
rpl37.1	1.96e-48	1.3942	0.913	0.687	6.38e-44	hematopoietic 2
asf1bb	2.01e-48	2.66389	0.285	0.047	6.54e-44	hematopoietic 2
utp25	2.28e-48	2.35929	0.256	0.038	7.4e-44	hematopoietic 2
cd3eap	2.49e-48	2.41274	0.308	0.053	8.1e-44	hematopoietic 2
mrpl38	2.87e-48	2.23854	0.36	0.07	9.32e-44	hematopoietic 2
eef2b	3e-48	1.17179	0.953	0.842	9.77e-44	hematopoietic 2
utp3	3.02e-48	2.51725	0.349	0.067	9.84e-44	hematopoietic 2
xpo7	3.51e-48	2.39096	0.297	0.048	1.14e-43	hematopoietic 2
UTP14C	5.15e-48	2.12313	0.407	0.088	1.67e-43	hematopoietic 2
vrk1	5.51e-48	2.16852	0.291	0.047	1.79e-43	hematopoietic 2
mrpl13	7.18e-48	1.88609	0.424	0.094	2.34e-43	hematopoietic 2
si:ch211-136m16.8	7.4e-48	3.44475	0.349	0.07	2.41e-43	hematopoietic 2
phb2a	7.53e-48	2.24994	0.349	0.066	2.45e-43	hematopoietic 2
RPS17	7.73e-48	1.40455	0.942	0.664	2.51e-43	hematopoietic 2
wdr18	8.13e-48	2.05895	0.314	0.054	2.64e-43	hematopoietic 2
kpnb3	8.14e-48	2.12369	0.419	0.093	2.65e-43	hematopoietic 2
khsrp	8.47e-48	2.49873	0.471	0.116	2.75e-43	hematopoietic 2
tufm	8.91e-48	2.35408	0.407	0.09	2.9e-43	hematopoietic 2
lsm6	9.51e-48	2.0245	0.465	0.113	3.09e-43	hematopoietic 2
dbi	9.95e-48	1.97336	0.773	0.346	3.23e-43	hematopoietic 2
gmpr2	1.1e-47	2.73961	0.262	0.04	3.57e-43	hematopoietic 2
hist1h4l.23	1.43e-47	2.43181	0.279	0.045	4.66e-43	hematopoietic 2
rrp12	1.61e-47	2.40461	0.337	0.063	5.22e-43	hematopoietic 2
bop1	1.82e-47	2.12369	0.314	0.055	5.93e-43	hematopoietic 2
thop1	2.16e-47	2.33607	0.355	0.07	7.03e-43	hematopoietic 2
exosc5	2.29e-47	2.19604	0.262	0.04	7.44e-43	hematopoietic 2
ngdn	2.86e-47	2.6046	0.314	0.056	9.28e-43	hematopoietic 2
eif3f	3.52e-47	1.65555	0.855	0.537	1.15e-42	hematopoietic 2
hirip3	3.7e-47	1.79709	0.297	0.049	1.2e-42	hematopoietic 2
cct8	3.82e-47	2.03807	0.68	0.276	1.24e-42	hematopoietic 2
rrp1	4e-47	2.41211	0.337	0.065	1.3e-42	hematopoietic 2
tcp1	4.16e-47	2.15441	0.727	0.342	1.35e-42	hematopoietic 2
h2az2a	4.56e-47	2.08877	0.599	0.198	1.48e-42	hematopoietic 2
lbr	4.62e-47	2.20052	0.529	0.15	1.5e-42	hematopoietic 2
hmga1a	4.99e-47	2.05209	0.878	0.548	1.62e-42	hematopoietic 2
snrpd2	5.01e-47	2.34236	0.605	0.218	1.63e-42	hematopoietic 2
slirp	8.36e-47	2.28601	0.366	0.075	2.72e-42	hematopoietic 2
aldoaa	1.08e-46	1.82195	0.64	0.227	3.51e-42	hematopoietic 2
stmn1a	1.34e-46	1.79379	0.523	0.143	4.37e-42	hematopoietic 2
drg1	1.4e-46	2.48375	0.331	0.063	4.55e-42	hematopoietic 2
eif3ba	1.57e-46	2.0502	0.744	0.359	5.09e-42	hematopoietic 2
tsr2	1.58e-46	2.44923	0.297	0.051	5.15e-42	hematopoietic 2
naca	1.59e-46	1.32348	0.942	0.737	5.18e-42	hematopoietic 2
nip7	1.6e-46	2.85607	0.308	0.056	5.2e-42	hematopoietic 2
gstm.2	1.61e-46	3.28919	0.256	0.04	5.22e-42	hematopoietic 2
pkn1a	2.24e-46	1.62014	0.36	0.07	7.28e-42	hematopoietic 2
rbm19	2.28e-46	1.85492	0.308	0.054	7.42e-42	hematopoietic 2
si:ch1073-159d7.7	3.9e-46	2.33385	0.262	0.04	1.27e-41	hematopoietic 2
snrnp40	3.91e-46	2.02007	0.267	0.042	1.27e-41	hematopoietic 2
ppig	4.84e-46	2.18326	0.436	0.101	1.57e-41	hematopoietic 2
faua	5.18e-46	1.37154	0.907	0.688	1.69e-41	hematopoietic 2
wdr5	5.4e-46	1.94841	0.366	0.074	1.76e-41	hematopoietic 2
hspa8	5.6e-46	0.988816	1	0.936	1.82e-41	hematopoietic 2
rcc2	8.15e-46	1.96117	0.477	0.123	2.65e-41	hematopoietic 2
cct4	8.31e-46	2.22403	0.703	0.318	2.7e-41	hematopoietic 2
rps21	8.68e-46	1.35559	0.901	0.674	2.82e-41	hematopoietic 2
kif22	1.02e-45	2.30521	0.262	0.041	3.33e-41	hematopoietic 2
ranbp1	1.13e-45	2.32777	0.657	0.277	3.67e-41	hematopoietic 2
plekho1b	1.17e-45	2.89271	0.291	0.05	3.8e-41	hematopoietic 2
tuba1b	1.24e-45	2.48044	0.337	0.065	4.04e-41	hematopoietic 2
mrps26	1.33e-45	2.15175	0.297	0.051	4.31e-41	hematopoietic 2
mcm2	1.47e-45	2.27402	0.424	0.101	4.79e-41	hematopoietic 2
polr2d	1.62e-45	2.03402	0.564	0.178	5.27e-41	hematopoietic 2
pold3	1.72e-45	1.94231	0.349	0.069	5.59e-41	hematopoietic 2
atp5f1c	2.01e-45	1.94154	0.68	0.271	6.53e-41	hematopoietic 2
pfdn2	2.03e-45	2.03079	0.529	0.154	6.6e-41	hematopoietic 2
rassf2a	2.14e-45	2.14683	0.355	0.07	6.95e-41	hematopoietic 2
cpsf3	2.22e-45	1.97306	0.297	0.051	7.23e-41	hematopoietic 2
rpl35a	2.9e-45	1.63806	0.884	0.649	9.43e-41	hematopoietic 2
uck2a	2.98e-45	2.22587	0.308	0.056	9.69e-41	hematopoietic 2
zgc:110591	3.06e-45	2.71992	0.43	0.105	9.94e-41	hematopoietic 2
bub3	4.4e-45	2.54436	0.343	0.07	1.43e-40	hematopoietic 2
setb	4.66e-45	2.28732	0.75	0.366	1.51e-40	hematopoietic 2
mrpl51	5.03e-45	2.17073	0.256	0.04	1.64e-40	hematopoietic 2
rpl30	5.06e-45	1.37181	0.895	0.703	1.64e-40	hematopoietic 2
rbm28	5.15e-45	1.99079	0.471	0.122	1.67e-40	hematopoietic 2
fbl	6.58e-45	2.73712	0.576	0.212	2.14e-40	hematopoietic 2
tln1	6.93e-45	1.78401	0.779	0.278	2.25e-40	hematopoietic 2
mrpl24	8.15e-45	2.21379	0.314	0.058	2.65e-40	hematopoietic 2
ddx27	9.24e-45	2.39199	0.407	0.095	3e-40	hematopoietic 2
got2b	9.51e-45	1.61379	0.314	0.057	3.09e-40	hematopoietic 2
rpsa	9.52e-45	1.18785	0.936	0.789	3.09e-40	hematopoietic 2
taf15	1.04e-44	1.74757	0.645	0.218	3.39e-40	hematopoietic 2
wdr43	1.14e-44	2.47615	0.453	0.12	3.72e-40	hematopoietic 2
bud23	1.62e-44	2.47861	0.25	0.039	5.28e-40	hematopoietic 2
dnajc9	2.07e-44	2.17274	0.36	0.075	6.73e-40	hematopoietic 2
rfc4	2.5e-44	1.92588	0.279	0.047	8.14e-40	hematopoietic 2
tnpo2	2.57e-44	2.0565	0.372	0.08	8.37e-40	hematopoietic 2
wipf1b	2.7e-44	2.47227	0.291	0.051	8.79e-40	hematopoietic 2
atp5mc1	2.75e-44	1.86756	0.733	0.33	8.93e-40	hematopoietic 2
pfn1	3.01e-44	0.977918	0.983	0.609	9.79e-40	hematopoietic 2
mrps16	3.92e-44	2.14493	0.291	0.051	1.27e-39	hematopoietic 2
tpra	4.17e-44	1.91853	0.366	0.076	1.36e-39	hematopoietic 2
tfam	4.28e-44	1.72813	0.395	0.087	1.39e-39	hematopoietic 2
tmem126a	4.28e-44	2.19851	0.302	0.055	1.39e-39	hematopoietic 2
rpf2	4.55e-44	2.37336	0.256	0.041	1.48e-39	hematopoietic 2
diaph3	4.57e-44	1.53643	0.273	0.045	1.49e-39	hematopoietic 2
rars1	5.05e-44	1.87893	0.372	0.079	1.64e-39	hematopoietic 2
MZT1	5.36e-44	2.02503	0.291	0.05	1.74e-39	hematopoietic 2
rpl31	5.45e-44	1.33487	0.901	0.696	1.77e-39	hematopoietic 2
eif3ha	6.17e-44	1.88086	0.733	0.336	2.01e-39	hematopoietic 2
hpf1	8.24e-44	2.70666	0.279	0.048	2.68e-39	hematopoietic 2
eef1b2	9.11e-44	1.5832	0.872	0.63	2.96e-39	hematopoietic 2
phb2b	9.36e-44	2.21117	0.302	0.056	3.04e-39	hematopoietic 2
nubp1	1.02e-43	1.85781	0.419	0.098	3.3e-39	hematopoietic 2
atp5po	1.32e-43	1.83453	0.738	0.339	4.28e-39	hematopoietic 2
polr2i	1.33e-43	1.91844	0.337	0.067	4.32e-39	hematopoietic 2
hspe1	1.42e-43	2.62695	0.564	0.199	4.63e-39	hematopoietic 2
ophn1	1.54e-43	2.12715	0.395	0.088	4.99e-39	hematopoietic 2
srsf10b	1.62e-43	2.49471	0.302	0.055	5.28e-39	hematopoietic 2
decr1	1.8e-43	2.04278	0.279	0.048	5.86e-39	hematopoietic 2
mibp2	1.81e-43	1.3668	0.855	0.506	5.87e-39	hematopoietic 2
phf5a	2.11e-43	1.97552	0.459	0.118	6.86e-39	hematopoietic 2
rnaseh2b	2.25e-43	2.3659	0.279	0.048	7.31e-39	hematopoietic 2
ptges3b	2.41e-43	2.30535	0.581	0.204	7.82e-39	hematopoietic 2
farsb	3.48e-43	2.24996	0.285	0.05	1.13e-38	hematopoietic 2
dohh	3.61e-43	2.33878	0.308	0.057	1.17e-38	hematopoietic 2
selenoh	3.75e-43	1.96465	0.506	0.145	1.22e-38	hematopoietic 2
rpl39	4.26e-43	1.36439	0.901	0.67	1.39e-38	hematopoietic 2
srsf2a	5.58e-43	2.08966	0.57	0.189	1.81e-38	hematopoietic 2
prdx2	6.5e-43	1.74306	0.767	0.388	2.11e-38	hematopoietic 2
rpl5b	6.56e-43	1.54145	0.86	0.596	2.13e-38	hematopoietic 2
alad	8.5e-43	3.10689	0.297	0.056	2.77e-38	hematopoietic 2
eftud2	8.74e-43	2.16058	0.291	0.052	2.84e-38	hematopoietic 2
nup210	8.92e-43	1.91057	0.308	0.057	2.9e-38	hematopoietic 2
rpl22l1	9.2e-43	1.94331	0.773	0.457	2.99e-38	hematopoietic 2
kri1	1.01e-42	1.77979	0.372	0.081	3.29e-38	hematopoietic 2
atp5f1b	1.34e-42	1.70596	0.837	0.533	4.35e-38	hematopoietic 2
wdr36	3.45e-42	2.09432	0.337	0.069	1.12e-37	hematopoietic 2
psmg2	3.77e-42	2.2066	0.331	0.067	1.23e-37	hematopoietic 2
sh3kbp1	4.04e-42	1.52088	0.331	0.064	1.31e-37	hematopoietic 2
rassf1	4.06e-42	1.95462	0.331	0.066	1.32e-37	hematopoietic 2
st3gal3a	4.85e-42	1.67027	0.407	0.093	1.58e-37	hematopoietic 2
atad2	5.12e-42	1.99619	0.279	0.049	1.67e-37	hematopoietic 2
utp11	5.55e-42	2.31887	0.279	0.049	1.8e-37	hematopoietic 2
sf3b4	5.57e-42	2.12676	0.349	0.074	1.81e-37	hematopoietic 2
rps26	5.61e-42	1.40089	0.884	0.653	1.83e-37	hematopoietic 2
cdca7b	6.15e-42	2.2288	0.262	0.044	2e-37	hematopoietic 2
rfc5	6.73e-42	2.10785	0.395	0.092	2.19e-37	hematopoietic 2
btf3	6.99e-42	1.33478	0.884	0.655	2.27e-37	hematopoietic 2
nnt	7.12e-42	1.52661	0.407	0.094	2.31e-37	hematopoietic 2
lsm8	7.47e-42	2.05202	0.483	0.139	2.43e-37	hematopoietic 2
dhx15	9.01e-42	1.71764	0.43	0.104	2.93e-37	hematopoietic 2
rps18	9.03e-42	1.3141	0.878	0.633	2.94e-37	hematopoietic 2
rbb4l	1.09e-41	1.68567	0.43	0.107	3.54e-37	hematopoietic 2
mob1a	1.25e-41	2.1935	0.57	0.187	4.07e-37	hematopoietic 2
lsm7	1.36e-41	1.9305	0.634	0.243	4.43e-37	hematopoietic 2
rpl22	1.42e-41	1.36995	0.878	0.636	4.61e-37	hematopoietic 2
prim2	1.71e-41	2.03216	0.302	0.057	5.57e-37	hematopoietic 2
AK6	1.76e-41	2.69482	0.273	0.049	5.74e-37	hematopoietic 2
tprb	2.4e-41	1.89858	0.453	0.122	7.82e-37	hematopoietic 2
exosc3.1	2.79e-41	2.24761	0.302	0.058	9.09e-37	hematopoietic 2
eed	2.88e-41	1.78945	0.267	0.046	9.38e-37	hematopoietic 2
zbtb2b	2.98e-41	1.80832	0.471	0.125	9.68e-37	hematopoietic 2
las1l	3.03e-41	1.79131	0.25	0.04	9.85e-37	hematopoietic 2
COX5B.1	3.49e-41	1.62934	0.837	0.587	1.13e-36	hematopoietic 2
eif5a	3.97e-41	1.48953	0.86	0.57	1.29e-36	hematopoietic 2
pole3	4.3e-41	1.77104	0.349	0.074	1.4e-36	hematopoietic 2
snrnp200	4.69e-41	2.00761	0.465	0.126	1.53e-36	hematopoietic 2
rbbp9	4.95e-41	2.32971	0.302	0.059	1.61e-36	hematopoietic 2
cirbpb	5.18e-41	1.4337	0.901	0.755	1.69e-36	hematopoietic 2
smarce1	5.36e-41	1.60946	0.564	0.174	1.74e-36	hematopoietic 2
nsfl1c	5.83e-41	1.89426	0.512	0.15	1.89e-36	hematopoietic 2
rps28	6.29e-41	1.35765	0.884	0.606	2.04e-36	hematopoietic 2
MYG1	6.82e-41	2.05877	0.314	0.063	2.22e-36	hematopoietic 2
grk6	6.97e-41	2.0047	0.471	0.128	2.27e-36	hematopoietic 2
ntmt1	8.68e-41	2.10768	0.267	0.047	2.82e-36	hematopoietic 2
vmp1	1.02e-40	2.93679	0.366	0.083	3.33e-36	hematopoietic 2
fam49bb	1.07e-40	2.13416	0.5	0.147	3.49e-36	hematopoietic 2
samd11	1.09e-40	1.77897	0.285	0.051	3.55e-36	hematopoietic 2
nme3	1.2e-40	1.72455	0.279	0.05	3.89e-36	hematopoietic 2
ENSDARG00000039008	1.26e-40	2.08751	0.297	0.057	4.11e-36	hematopoietic 2
hcfc1b	1.95e-40	1.63477	0.442	0.11	6.34e-36	hematopoietic 2
rpe	2.18e-40	1.7332	0.331	0.068	7.1e-36	hematopoietic 2
chd4a	2.22e-40	1.41299	0.634	0.223	7.21e-36	hematopoietic 2
pgd	2.28e-40	2.85533	0.523	0.166	7.42e-36	hematopoietic 2
atp5pd	2.82e-40	1.87908	0.744	0.39	9.17e-36	hematopoietic 2
hmgb2b	2.88e-40	2.17475	0.738	0.412	9.36e-36	hematopoietic 2
g3bp1	2.89e-40	2.06409	0.465	0.134	9.41e-36	hematopoietic 2
hm13	3.85e-40	2.15574	0.39	0.093	1.25e-35	hematopoietic 2
wdr3	5.74e-40	2.1172	0.308	0.062	1.87e-35	hematopoietic 2
trmt61a	5.75e-40	2.33441	0.25	0.042	1.87e-35	hematopoietic 2
utp23	6.46e-40	2.55197	0.256	0.044	2.1e-35	hematopoietic 2
inip	7.81e-40	1.74207	0.297	0.057	2.54e-35	hematopoietic 2
abce1	1.03e-39	2.20701	0.448	0.124	3.36e-35	hematopoietic 2
sdhdb	1.13e-39	1.89242	0.477	0.133	3.66e-35	hematopoietic 2
aifm1	1.18e-39	2.11336	0.285	0.053	3.83e-35	hematopoietic 2
nop10	1.38e-39	2.42114	0.488	0.151	4.49e-35	hematopoietic 2
eif3c	1.48e-39	1.85324	0.727	0.343	4.8e-35	hematopoietic 2
hnrnpabb	1.59e-39	2.47118	0.733	0.417	5.18e-35	hematopoietic 2
zgc:56095	1.89e-39	1.44048	0.459	0.122	6.14e-35	hematopoietic 2
hnrnpr	1.94e-39	1.61282	0.366	0.081	6.29e-35	hematopoietic 2
hyou1	1.98e-39	1.94097	0.413	0.102	6.44e-35	hematopoietic 2
urod	2e-39	2.9129	0.273	0.052	6.49e-35	hematopoietic 2
api5	2.1e-39	1.61222	0.506	0.151	6.83e-35	hematopoietic 2
safb	2.42e-39	1.93251	0.488	0.14	7.86e-35	hematopoietic 2
psma5	2.74e-39	2.00599	0.628	0.261	8.9e-35	hematopoietic 2
srsf3a.1	2.92e-39	2.08878	0.36	0.082	9.51e-35	hematopoietic 2
mrpl34	3.28e-39	1.9722	0.36	0.082	1.07e-34	hematopoietic 2
rpl36	3.7e-39	1.28658	0.872	0.661	1.2e-34	hematopoietic 2
mrpl16	4.11e-39	2.31978	0.285	0.054	1.34e-34	hematopoietic 2
eif3k	4.42e-39	1.92665	0.651	0.256	1.44e-34	hematopoietic 2
cetn3	4.85e-39	1.84169	0.267	0.047	1.58e-34	hematopoietic 2
ssbp1	5.88e-39	2.2751	0.25	0.043	1.91e-34	hematopoietic 2
kars1	6.94e-39	2.28639	0.535	0.183	2.26e-34	hematopoietic 2
apex1	8.68e-39	1.88501	0.395	0.099	2.82e-34	hematopoietic 2
eprs1	8.92e-39	1.90239	0.355	0.079	2.9e-34	hematopoietic 2
dnmt3bb.1	9.13e-39	2.68304	0.419	0.112	2.97e-34	hematopoietic 2
dek	9.17e-39	1.9607	0.378	0.09	2.98e-34	hematopoietic 2
psma2	9.19e-39	1.75013	0.622	0.239	2.99e-34	hematopoietic 2
dera	2.32e-38	2.46444	0.262	0.047	7.56e-34	hematopoietic 2
eif4h	2.82e-38	1.76748	0.61	0.231	9.17e-34	hematopoietic 2
mrpl17	3.57e-38	2.10271	0.262	0.047	1.16e-33	hematopoietic 2
rsl1d1	3.66e-38	2.05484	0.541	0.191	1.19e-33	hematopoietic 2
ubr7	3.93e-38	1.86753	0.366	0.086	1.28e-33	hematopoietic 2
nolc1	5.55e-38	2.10936	0.372	0.091	1.8e-33	hematopoietic 2
mrps35	6.16e-38	1.83806	0.285	0.055	2e-33	hematopoietic 2
utp6	6.96e-38	1.91494	0.297	0.059	2.26e-33	hematopoietic 2
rabif	7.6e-38	1.95134	0.291	0.057	2.47e-33	hematopoietic 2
zgc:152830	8.05e-38	3.57191	0.32	0.07	2.62e-33	hematopoietic 2
slc25a5	8.39e-38	0.944009	0.988	0.871	2.73e-33	hematopoietic 2
pfdn4	8.42e-38	1.91567	0.523	0.178	2.74e-33	hematopoietic 2
ndufab1a	9.64e-38	1.81561	0.552	0.189	3.14e-33	hematopoietic 2
psmd10	9.75e-38	1.9951	0.279	0.053	3.17e-33	hematopoietic 2
polr2eb	1.04e-37	2.0368	0.477	0.141	3.38e-33	hematopoietic 2
ebna1bp2	1.08e-37	2.43045	0.465	0.145	3.53e-33	hematopoietic 2
lrpprc	1.2e-37	1.46266	0.308	0.062	3.9e-33	hematopoietic 2
mrpl32	1.37e-37	2.0392	0.395	0.099	4.46e-33	hematopoietic 2
actl6a	1.67e-37	1.56585	0.384	0.093	5.43e-33	hematopoietic 2
mars1	1.74e-37	1.98257	0.355	0.082	5.65e-33	hematopoietic 2
uchl5	1.76e-37	1.81267	0.442	0.12	5.72e-33	hematopoietic 2
prmt1	2.1e-37	2.04412	0.57	0.214	6.84e-33	hematopoietic 2
alyref	2.4e-37	1.59685	0.709	0.327	7.8e-33	hematopoietic 2
casp3a	2.83e-37	2.12847	0.32	0.069	9.2e-33	hematopoietic 2
lrrc47	2.95e-37	1.94082	0.256	0.046	9.59e-33	hematopoietic 2
rad51	3.14e-37	1.79441	0.314	0.065	1.02e-32	hematopoietic 2
pgk1	3.19e-37	1.79994	0.442	0.118	1.04e-32	hematopoietic 2
vars1	3.2e-37	1.90175	0.326	0.071	1.04e-32	hematopoietic 2
glrx5	3.66e-37	2.18296	0.384	0.097	1.19e-32	hematopoietic 2
nup62l	4.14e-37	1.99395	0.407	0.106	1.35e-32	hematopoietic 2
khdrbs1a	4.98e-37	1.36257	0.884	0.682	1.62e-32	hematopoietic 2
banf1	5.07e-37	2.00742	0.599	0.248	1.65e-32	hematopoietic 2
uck2b	5.42e-37	1.57166	0.372	0.088	1.76e-32	hematopoietic 2
sf3a2	5.42e-37	1.77617	0.552	0.191	1.76e-32	hematopoietic 2
sf3b5	5.75e-37	1.8693	0.471	0.138	1.87e-32	hematopoietic 2
dcaf13	6.15e-37	2.00827	0.291	0.058	2e-32	hematopoietic 2
bcl7bb	7.3e-37	2.38064	0.256	0.047	2.37e-32	hematopoietic 2
pkma	7.63e-37	2.0664	0.587	0.21	2.48e-32	hematopoietic 2
eif4bb	9.33e-37	2.10831	0.581	0.235	3.03e-32	hematopoietic 2
zgc:162944	9.66e-37	2.00864	0.622	0.234	3.14e-32	hematopoietic 2
atp5f1d	1.02e-36	1.84424	0.674	0.311	3.3e-32	hematopoietic 2
rida	1.02e-36	2.75071	0.308	0.068	3.32e-32	hematopoietic 2
ndufs8a	1.07e-36	1.91554	0.523	0.169	3.49e-32	hematopoietic 2
eif3s6ip	1.34e-36	1.83842	0.605	0.24	4.35e-32	hematopoietic 2
dcun1d5	1.59e-36	2.15198	0.39	0.1	5.18e-32	hematopoietic 2
snrpa	1.92e-36	1.65391	0.401	0.104	6.25e-32	hematopoietic 2
eif3ea	1.98e-36	1.47565	0.797	0.45	6.45e-32	hematopoietic 2
mrps9	2.84e-36	2.1594	0.25	0.045	9.23e-32	hematopoietic 2
hnrnpl	2.98e-36	1.43861	0.552	0.182	9.69e-32	hematopoietic 2
xpo1b	3.54e-36	1.30745	0.459	0.125	1.15e-31	hematopoietic 2
hnrnpa1b	4.06e-36	1.67034	0.762	0.431	1.32e-31	hematopoietic 2
si:ch211-217k17.7	4.86e-36	1.9437	0.442	0.127	1.58e-31	hematopoietic 2
psma8	5.08e-36	1.85537	0.692	0.346	1.65e-31	hematopoietic 2
suclg1	6.26e-36	1.7649	0.622	0.253	2.03e-31	hematopoietic 2
exosc8	7.5e-36	1.69521	0.25	0.045	2.44e-31	hematopoietic 2
naa40.1	7.53e-36	1.74014	0.314	0.068	2.45e-31	hematopoietic 2
timm13	8.41e-36	2.0773	0.355	0.087	2.73e-31	hematopoietic 2
MRPS12	1.02e-35	2.12933	0.337	0.077	3.32e-31	hematopoietic 2
rcor1	1.26e-35	1.72746	0.459	0.134	4.1e-31	hematopoietic 2
yars1	1.48e-35	2.04716	0.32	0.072	4.81e-31	hematopoietic 2
mrpl20	1.55e-35	2.04189	0.273	0.054	5.04e-31	hematopoietic 2
rsl24d1	1.82e-35	1.44367	0.849	0.543	5.93e-31	hematopoietic 2
rpl38	2.26e-35	1.41059	0.814	0.511	7.34e-31	hematopoietic 2
pfdn6	2.38e-35	1.74089	0.465	0.139	7.73e-31	hematopoietic 2
prdx3	2.69e-35	2.58277	0.483	0.161	8.75e-31	hematopoietic 2
mrpl57	2.88e-35	1.92218	0.349	0.086	9.35e-31	hematopoietic 2
mlx	3.47e-35	2.11615	0.436	0.126	1.13e-30	hematopoietic 2
mrpl54	4.21e-35	2.26533	0.314	0.071	1.37e-30	hematopoietic 2
si:dkey-12j5.1	4.7e-35	1.8621	0.331	0.076	1.53e-30	hematopoietic 2
xpo1a	4.89e-35	1.45014	0.494	0.147	1.59e-30	hematopoietic 2
eif4e1c	4.92e-35	1.85131	0.448	0.13	1.6e-30	hematopoietic 2
si:ch211-212k18.7	5.3e-35	3.25332	0.337	0.083	1.72e-30	hematopoietic 2
srsf9	5.58e-35	1.34565	0.453	0.128	1.81e-30	hematopoietic 2
mrpl30	5.91e-35	1.82267	0.337	0.078	1.92e-30	hematopoietic 2
cox5ab	6.3e-35	1.72372	0.692	0.336	2.05e-30	hematopoietic 2
pa2g4b	6.76e-35	2.0972	0.523	0.195	2.2e-30	hematopoietic 2
atp5pb	7.58e-35	1.55976	0.738	0.401	2.47e-30	hematopoietic 2
parp1	8.07e-35	1.86072	0.384	0.099	2.62e-30	hematopoietic 2
csk	8.36e-35	1.40544	0.424	0.114	2.72e-30	hematopoietic 2
srsf1a	8.98e-35	1.69967	0.616	0.255	2.92e-30	hematopoietic 2
ap1m1	9.05e-35	1.82536	0.308	0.066	2.94e-30	hematopoietic 2
dnmt3ba	9.4e-35	2.26704	0.372	0.095	3.06e-30	hematopoietic 2
celf2	1.08e-34	1.56368	0.593	0.21	3.52e-30	hematopoietic 2
eif3m	1.29e-34	1.49985	0.75	0.415	4.21e-30	hematopoietic 2
rrs1	1.31e-34	1.91974	0.267	0.053	4.27e-30	hematopoietic 2
slc25a3b	1.44e-34	1.43222	0.785	0.491	4.69e-30	hematopoietic 2
park7	1.74e-34	2.33922	0.32	0.073	5.65e-30	hematopoietic 2
hmgb2a	1.85e-34	2.06437	0.849	0.616	6.02e-30	hematopoietic 2
caprin1a	2.01e-34	1.79404	0.297	0.062	6.54e-30	hematopoietic 2
odc1	2.16e-34	2.00811	0.645	0.257	7.02e-30	hematopoietic 2
ola1	2.18e-34	1.59269	0.721	0.364	7.1e-30	hematopoietic 2
anp32b	2.23e-34	2.05337	0.686	0.353	7.25e-30	hematopoietic 2
osgn1	2.35e-34	1.91628	0.32	0.073	7.66e-30	hematopoietic 2
clpp	2.62e-34	1.87327	0.32	0.073	8.52e-30	hematopoietic 2
uba5	3.05e-34	1.5746	0.262	0.051	9.9e-30	hematopoietic 2
nup107	3.23e-34	1.80457	0.285	0.059	1.05e-29	hematopoietic 2
nap1l1	4.17e-34	1.90841	0.674	0.348	1.36e-29	hematopoietic 2
ccdc12	4.23e-34	2.22386	0.297	0.065	1.38e-29	hematopoietic 2
mtrex	5.06e-34	1.90879	0.314	0.071	1.65e-29	hematopoietic 2
stk17b	5.67e-34	2.95737	0.273	0.057	1.84e-29	hematopoietic 2
timm8b	5.68e-34	1.89607	0.378	0.1	1.85e-29	hematopoietic 2
si:dkeyp-55f12.3	7.12e-34	1.98111	0.273	0.055	2.31e-29	hematopoietic 2
mrpl2	7.58e-34	2.09382	0.273	0.055	2.46e-29	hematopoietic 2
ndufa10	7.87e-34	1.77016	0.459	0.14	2.56e-29	hematopoietic 2
cad	1.16e-33	1.41105	0.395	0.104	3.78e-29	hematopoietic 2
cox6b2	1.2e-33	1.21258	0.843	0.602	3.89e-29	hematopoietic 2
rpl5a	1.28e-33	1.20071	0.878	0.638	4.15e-29	hematopoietic 2
dhx9	1.28e-33	1.64836	0.413	0.114	4.15e-29	hematopoietic 2
ybx1	1.49e-33	0.926423	0.953	0.817	4.84e-29	hematopoietic 2
spcs2	1.53e-33	1.5315	0.616	0.231	4.96e-29	hematopoietic 2
dub	1.55e-33	2.25638	0.413	0.113	5.05e-29	hematopoietic 2
gnl2	1.72e-33	1.89913	0.337	0.082	5.6e-29	hematopoietic 2
rpl7l1	2.04e-33	2.0244	0.407	0.12	6.62e-29	hematopoietic 2
atp5md	2.17e-33	1.91315	0.419	0.121	7.06e-29	hematopoietic 2
eif2s1b	2.38e-33	1.81835	0.68	0.351	7.75e-29	hematopoietic 2
mdn1	2.56e-33	1.99394	0.302	0.068	8.32e-29	hematopoietic 2
prpf3	2.74e-33	1.66606	0.308	0.068	8.91e-29	hematopoietic 2
mtap	3e-33	1.63084	0.471	0.141	9.77e-29	hematopoietic 2
gadd45gip1	3.02e-33	1.83276	0.372	0.097	9.83e-29	hematopoietic 2
prpf40a	3.24e-33	1.5582	0.465	0.141	1.05e-28	hematopoietic 2
hdgfl2	3.63e-33	1.59337	0.395	0.106	1.18e-28	hematopoietic 2
m6pr	4.2e-33	1.88367	0.465	0.15	1.37e-28	hematopoietic 2
srsf7a	4.33e-33	1.80219	0.593	0.24	1.41e-28	hematopoietic 2
eif3s10	4.51e-33	1.65567	0.75	0.423	1.47e-28	hematopoietic 2
rnmt	4.61e-33	1.5359	0.297	0.064	1.5e-28	hematopoietic 2
cox7a2a	4.65e-33	1.62017	0.616	0.26	1.51e-28	hematopoietic 2
soga1	5.08e-33	1.14589	0.273	0.054	1.65e-28	hematopoietic 2
mrps11	5.51e-33	1.77878	0.39	0.105	1.79e-28	hematopoietic 2
lin52	5.75e-33	1.9263	0.32	0.074	1.87e-28	hematopoietic 2
naa15a	6.38e-33	1.84442	0.401	0.112	2.07e-28	hematopoietic 2
ldha	6.86e-33	1.25326	0.343	0.082	2.23e-28	hematopoietic 2
hnrnpa0l.1	7.59e-33	1.17591	0.878	0.698	2.47e-28	hematopoietic 2
tbca	7.89e-33	1.86341	0.523	0.181	2.56e-28	hematopoietic 2
psma6a	8.26e-33	1.60142	0.576	0.22	2.69e-28	hematopoietic 2
prpf4	8.67e-33	1.66023	0.285	0.061	2.82e-28	hematopoietic 2
denr	1.17e-32	1.87665	0.605	0.255	3.8e-28	hematopoietic 2
si:ch211-66k16.27	1.23e-32	1.90594	0.331	0.081	4e-28	hematopoietic 2
2026-09-12	1.23e-32	1.28862	0.471	0.14	4.01e-28	hematopoietic 2
cnpy3	1.39e-32	2.12246	0.297	0.066	4.52e-28	hematopoietic 2
si:ch211-288g17.3	1.42e-32	1.36925	0.622	0.248	4.62e-28	hematopoietic 2
snrpa1	1.45e-32	1.78942	0.424	0.128	4.71e-28	hematopoietic 2
si:ch211-114n24.6	1.67e-32	1.82795	0.459	0.141	5.43e-28	hematopoietic 2
wdr82	1.71e-32	1.53134	0.331	0.079	5.58e-28	hematopoietic 2
snrnp70	1.77e-32	1.50252	0.517	0.17	5.75e-28	hematopoietic 2
cox5aa	2.07e-32	1.51349	0.767	0.447	6.73e-28	hematopoietic 2
smc3	2.23e-32	1.38543	0.529	0.178	7.25e-28	hematopoietic 2
taf10	2.77e-32	1.4268	0.517	0.169	9e-28	hematopoietic 2
scaf11	2.99e-32	1.62508	0.419	0.118	9.72e-28	hematopoietic 2
cyc1	3.57e-32	1.65286	0.587	0.238	1.16e-27	hematopoietic 2
naa10	3.79e-32	1.81821	0.593	0.25	1.23e-27	hematopoietic 2
sf3a1	3.92e-32	1.34568	0.384	0.102	1.27e-27	hematopoietic 2
ndufa4l	4.7e-32	1.24169	0.82	0.575	1.53e-27	hematopoietic 2
chchd1	5.66e-32	2.09184	0.291	0.066	1.84e-27	hematopoietic 2
cox6a1	6.3e-32	1.4968	0.715	0.379	2.05e-27	hematopoietic 2
uqcrc2b	6.47e-32	1.90111	0.39	0.107	2.1e-27	hematopoietic 2
sec11a	7.44e-32	1.59722	0.564	0.207	2.42e-27	hematopoietic 2
mrps34	9.78e-32	1.74518	0.285	0.063	3.18e-27	hematopoietic 2
atp5l	1.02e-31	1.57622	0.733	0.435	3.33e-27	hematopoietic 2
dgkza	1.38e-31	1.58587	0.471	0.147	4.5e-27	hematopoietic 2
baz1b	1.46e-31	1.64976	0.517	0.185	4.74e-27	hematopoietic 2
stip1	1.73e-31	1.74126	0.517	0.185	5.62e-27	hematopoietic 2
mibp	1.75e-31	1.2909	0.302	0.068	5.7e-27	hematopoietic 2
fnbp1b.1	1.76e-31	1.71226	0.256	0.052	5.74e-27	hematopoietic 2
pde10a	1.88e-31	1.40902	0.366	0.095	6.1e-27	hematopoietic 2
tdp1	1.99e-31	1.499	0.273	0.057	6.47e-27	hematopoietic 2
ahcy	2.25e-31	1.46868	0.773	0.486	7.32e-27	hematopoietic 2
fkbp3	2.46e-31	1.6436	0.494	0.167	7.99e-27	hematopoietic 2
aurkaip1	3.05e-31	2.01926	0.314	0.075	9.92e-27	hematopoietic 2
mdh1aa	3.2e-31	1.52233	0.506	0.166	1.04e-26	hematopoietic 2
nup93	3.67e-31	1.58852	0.273	0.059	1.19e-26	hematopoietic 2
rap1aa	3.67e-31	1.67163	0.506	0.176	1.19e-26	hematopoietic 2
hikeshi	3.81e-31	1.72013	0.302	0.07	1.24e-26	hematopoietic 2
ctcf	4.31e-31	1.77288	0.471	0.155	1.4e-26	hematopoietic 2
ociad1	4.92e-31	1.60341	0.297	0.068	1.6e-26	hematopoietic 2
cirbpa	7.74e-31	1.42175	0.831	0.698	2.52e-26	hematopoietic 2
ENSDARG00000115271	7.8e-31	1.05947	0.884	0.705	2.54e-26	hematopoietic 2
ddx39aa	8.41e-31	1.56465	0.61	0.264	2.74e-26	hematopoietic 2
chrac1	8.92e-31	1.83294	0.366	0.102	2.9e-26	hematopoietic 2
pak1ip1	9.12e-31	2.24013	0.279	0.062	2.97e-26	hematopoietic 2
cox4i1	9.68e-31	1.23651	0.837	0.572	3.15e-26	hematopoietic 2
eif4ebp1	1.02e-30	1.82644	0.599	0.258	3.32e-26	hematopoietic 2
psmb2	1.05e-30	1.63788	0.628	0.289	3.42e-26	hematopoietic 2
farsa	1.13e-30	1.83977	0.355	0.095	3.67e-26	hematopoietic 2
h3f3b.1	1.2e-30	1.64559	0.814	0.627	3.89e-26	hematopoietic 2
hnrnpa0b	1.42e-30	1.408	0.785	0.469	4.63e-26	hematopoietic 2
eif3d	1.53e-30	1.57813	0.68	0.347	4.99e-26	hematopoietic 2
qars1	2e-30	1.81681	0.36	0.098	6.52e-26	hematopoietic 2
ncl	2.09e-30	2.02375	0.802	0.559	6.81e-26	hematopoietic 2
ddx18	2.54e-30	1.70959	0.297	0.07	8.25e-26	hematopoietic 2
mrpl4	3.01e-30	1.5082	0.308	0.073	9.77e-26	hematopoietic 2
emc8	3.66e-30	1.93419	0.256	0.054	1.19e-25	hematopoietic 2
h1-10	4.29e-30	1.16778	0.628	0.24	1.39e-25	hematopoietic 2
rps27.2	5.56e-30	1.07656	0.89	0.669	1.81e-25	hematopoietic 2
actr2a	5.67e-30	1.95866	0.709	0.367	1.85e-25	hematopoietic 2
eif1axb	5.68e-30	1.504	0.599	0.25	1.85e-25	hematopoietic 2
cstf1	5.68e-30	1.58161	0.273	0.061	1.85e-25	hematopoietic 2
med20	7.55e-30	1.89652	0.297	0.069	2.46e-25	hematopoietic 2
mdh2	8.48e-30	1.46523	0.651	0.289	2.76e-25	hematopoietic 2
si:dkey-108k21.10	9.25e-30	2.3926	0.256	0.056	3.01e-25	hematopoietic 2
snrpb2	1.05e-29	1.505	0.285	0.066	3.42e-25	hematopoietic 2
mrps25	1.08e-29	1.8653	0.366	0.103	3.51e-25	hematopoietic 2
acp1	1.23e-29	1.65616	0.343	0.091	4.01e-25	hematopoietic 2
ccdc25	1.24e-29	1.71718	0.459	0.151	4.04e-25	hematopoietic 2
cnot9	1.79e-29	1.94451	0.355	0.096	5.83e-25	hematopoietic 2
emc6	2.14e-29	1.6736	0.326	0.084	6.96e-25	hematopoietic 2
prpf8	2.22e-29	1.47313	0.395	0.114	7.23e-25	hematopoietic 2
hspa9	2.45e-29	1.74701	0.547	0.214	7.96e-25	hematopoietic 2
cox7a2l	2.72e-29	1.65321	0.477	0.168	8.83e-25	hematopoietic 2
sdad1	3.26e-29	1.94007	0.355	0.097	1.06e-24	hematopoietic 2
ube2e1	3.3e-29	1.58873	0.605	0.245	1.07e-24	hematopoietic 2
pabpc1a	4.26e-29	1.00131	0.884	0.726	1.38e-24	hematopoietic 2
cdc25b	5.13e-29	1.73113	0.314	0.078	1.67e-24	hematopoietic 2
ndufb5	5.3e-29	1.25287	0.529	0.192	1.73e-24	hematopoietic 2
mbnl1	5.64e-29	1.2114	0.634	0.249	1.84e-24	hematopoietic 2
tmx1	6.16e-29	1.76423	0.302	0.074	2e-24	hematopoietic 2
vbp1	6.48e-29	1.69723	0.558	0.221	2.11e-24	hematopoietic 2
cdkn2aipnl	6.7e-29	1.85063	0.424	0.139	2.18e-24	hematopoietic 2
pin4	6.87e-29	1.6304	0.413	0.124	2.24e-24	hematopoietic 2
gpia	7.29e-29	2.75436	0.39	0.121	2.37e-24	hematopoietic 2
supt16h	7.39e-29	1.65876	0.506	0.189	2.4e-24	hematopoietic 2
zgc:194989	8e-29	1.28631	0.419	0.124	2.6e-24	hematopoietic 2
srp19	9.76e-29	1.57823	0.465	0.154	3.17e-24	hematopoietic 2
psma1	1.21e-28	1.54492	0.628	0.305	3.93e-24	hematopoietic 2
yeats4	2.12e-28	1.31811	0.331	0.085	6.89e-24	hematopoietic 2
mrps33	2.24e-28	1.97466	0.326	0.087	7.27e-24	hematopoietic 2
clta	2.24e-28	1.22828	0.488	0.167	7.27e-24	hematopoietic 2
ppargc1b	2.61e-28	1.37459	0.285	0.066	8.5e-24	hematopoietic 2
bcas2	2.74e-28	1.82693	0.541	0.229	8.91e-24	hematopoietic 2
psmc3	2.84e-28	1.56495	0.57	0.237	9.23e-24	hematopoietic 2
bola3	2.92e-28	1.85689	0.285	0.068	9.48e-24	hematopoietic 2
hat1	3.23e-28	1.80357	0.279	0.065	1.05e-23	hematopoietic 2
ilf3a	3.51e-28	1.21963	0.355	0.095	1.14e-23	hematopoietic 2
sarnp	4.08e-28	1.60837	0.587	0.244	1.33e-23	hematopoietic 2
rps29	4.19e-28	0.975133	0.866	0.702	1.36e-23	hematopoietic 2
uqcrh	4.3e-28	1.56287	0.692	0.349	1.4e-23	hematopoietic 2
lsm3	4.33e-28	1.55651	0.43	0.139	1.41e-23	hematopoietic 2
aars1	4.84e-28	1.64186	0.424	0.133	1.58e-23	hematopoietic 2
calm1b	4.92e-28	1.53687	0.39	0.118	1.6e-23	hematopoietic 2
pagr1	5.8e-28	1.61601	0.262	0.059	1.88e-23	hematopoietic 2
eif3i	5.81e-28	1.54535	0.628	0.298	1.89e-23	hematopoietic 2
tmpob	5.89e-28	1.29407	0.291	0.068	1.91e-23	hematopoietic 2
nol4la	6.86e-28	1.634	0.262	0.058	2.23e-23	hematopoietic 2
mrps6	7.34e-28	1.87937	0.32	0.083	2.39e-23	hematopoietic 2
clgn	9.12e-28	1.03745	0.302	0.073	2.96e-23	hematopoietic 2
si:dkey-250d21.1	1.05e-27	1.4722	0.395	0.12	3.42e-23	hematopoietic 2
limd2	1.07e-27	2.15311	0.308	0.079	3.47e-23	hematopoietic 2
eif4a3	1.07e-27	1.53121	0.535	0.216	3.47e-23	hematopoietic 2
psmg1	1.13e-27	2.20127	0.297	0.074	3.66e-23	hematopoietic 2
mrpl36	1.15e-27	1.72846	0.355	0.104	3.75e-23	hematopoietic 2
fubp1	1.18e-27	1.37407	0.506	0.179	3.84e-23	hematopoietic 2
si:ch73-308l14.2	1.36e-27	1.97321	0.262	0.061	4.41e-23	hematopoietic 2
mrps14	1.79e-27	1.94087	0.343	0.097	5.81e-23	hematopoietic 2
si:ch211-222l21.1	1.95e-27	1.7746	0.779	0.496	6.33e-23	hematopoietic 2
prpf31	1.96e-27	1.6479	0.291	0.071	6.36e-23	hematopoietic 2
eno3	2.09e-27	1.77517	0.669	0.329	6.81e-23	hematopoietic 2
2026-09-02	2.14e-27	1.63666	0.494	0.179	6.97e-23	hematopoietic 2
slc2a3b	2.67e-27	2.68663	0.279	0.07	8.67e-23	hematopoietic 2
hist1h4l.3	2.76e-27	1.55313	0.256	0.058	8.97e-23	hematopoietic 2
gyg1a	2.8e-27	2.01707	0.32	0.085	9.11e-23	hematopoietic 2
tardbp	3.63e-27	1.43217	0.517	0.192	1.18e-22	hematopoietic 2
syncripl	4.46e-27	1.43433	0.413	0.129	1.45e-22	hematopoietic 2
rpl29	5.18e-27	1.29359	0.75	0.498	1.68e-22	hematopoietic 2
hnrnpul1l	5.91e-27	1.35074	0.442	0.143	1.92e-22	hematopoietic 2
fntb	6.2e-27	1.80978	0.273	0.065	2.02e-22	hematopoietic 2
tomm22	6.92e-27	1.71277	0.326	0.088	2.25e-22	hematopoietic 2
psmd7	6.92e-27	1.46526	0.628	0.308	2.25e-22	hematopoietic 2
cebpz	7.12e-27	1.83027	0.291	0.073	2.31e-22	hematopoietic 2
srprb	7.54e-27	1.89325	0.337	0.096	2.45e-22	hematopoietic 2
tuba8l4	9.07e-27	1.54208	0.808	0.609	2.95e-22	hematopoietic 2
sf3b2	9.2e-27	1.54863	0.506	0.191	2.99e-22	hematopoietic 2
ptges3a	9.29e-27	1.45971	0.401	0.128	3.02e-22	hematopoietic 2
psmb3	1.05e-26	1.51205	0.651	0.338	3.43e-22	hematopoietic 2
sumo3a	1.12e-26	1.43996	0.692	0.368	3.65e-22	hematopoietic 2
phpt1	1.16e-26	1.47393	0.355	0.105	3.76e-22	hematopoietic 2
fnta	1.36e-26	1.56414	0.314	0.081	4.44e-22	hematopoietic 2
acap1	1.48e-26	1.40279	0.349	0.098	4.82e-22	hematopoietic 2
morf4l1	1.52e-26	1.34686	0.552	0.222	4.94e-22	hematopoietic 2
bysl	1.53e-26	1.75528	0.372	0.115	4.97e-22	hematopoietic 2
eif1b	1.6e-26	1.64373	0.605	0.28	5.21e-22	hematopoietic 2
pelp1	1.73e-26	1.52411	0.262	0.061	5.64e-22	hematopoietic 2
psmc6	1.75e-26	1.80489	0.517	0.207	5.68e-22	hematopoietic 2
C5H9orf85	2.12e-26	1.72064	0.285	0.072	6.9e-22	hematopoietic 2
polr2gl	2.27e-26	1.79568	0.279	0.069	7.37e-22	hematopoietic 2
pfdn5	2.54e-26	1.60163	0.523	0.205	8.27e-22	hematopoietic 2
ctr9	2.81e-26	1.60543	0.372	0.11	9.13e-22	hematopoietic 2
hnrnpub	2.86e-26	1.26536	0.599	0.251	9.3e-22	hematopoietic 2
gmps	3.3e-26	1.63734	0.32	0.087	1.07e-21	hematopoietic 2
zgc:110269	3.36e-26	2.12784	0.262	0.062	1.09e-21	hematopoietic 2
pmpcb	3.39e-26	2.12203	0.273	0.068	1.1e-21	hematopoietic 2
map7d3	3.9e-26	1.13748	0.256	0.058	1.27e-21	hematopoietic 2
zc3h15	4.17e-26	1.45938	0.39	0.122	1.36e-21	hematopoietic 2
psma3	4.2e-26	1.35741	0.663	0.342	1.37e-21	hematopoietic 2
si:dkey-159f12.2	4.21e-26	2.31256	0.262	0.063	1.37e-21	hematopoietic 2
eif2s2	4.67e-26	1.54708	0.634	0.325	1.52e-21	hematopoietic 2
ilf3b	6.45e-26	1.29974	0.605	0.278	2.1e-21	hematopoietic 2
mapre1a	7.21e-26	1.9852	0.61	0.266	2.34e-21	hematopoietic 2
ndufab1b	7.26e-26	1.59408	0.477	0.18	2.36e-21	hematopoietic 2
psmg3	8.19e-26	1.91694	0.314	0.085	2.66e-21	hematopoietic 2
COX7A2	8.36e-26	1.60029	0.337	0.098	2.72e-21	hematopoietic 2
CU929070.5	8.47e-26	1.782	0.262	0.063	2.75e-21	hematopoietic 2
dbnlb	9.35e-26	2.16192	0.337	0.097	3.04e-21	hematopoietic 2
myef2	9.62e-26	1.41767	0.36	0.107	3.13e-21	hematopoietic 2
hsp90b1	1.05e-25	1.26563	0.605	0.272	3.4e-21	hematopoietic 2
u2af2b	1.07e-25	1.22425	0.64	0.295	3.47e-21	hematopoietic 2
uba1	1.09e-25	1.37059	0.64	0.294	3.53e-21	hematopoietic 2
mak16	1.36e-25	1.56904	0.424	0.146	4.41e-21	hematopoietic 2
hnrnpaba	1.39e-25	1.13346	0.855	0.601	4.53e-21	hematopoietic 2
usp1	1.43e-25	1.73609	0.267	0.066	4.66e-21	hematopoietic 2
cdk5rap2	1.5e-25	1.32576	0.314	0.084	4.89e-21	hematopoietic 2
eif2s3	1.6e-25	1.37642	0.733	0.425	5.22e-21	hematopoietic 2
nudt21	1.79e-25	1.83676	0.401	0.131	5.81e-21	hematopoietic 2
kpnb1	1.81e-25	1.99019	0.395	0.129	5.88e-21	hematopoietic 2
puf60b	1.85e-25	1.57134	0.407	0.136	6.01e-21	hematopoietic 2
nono	2.1e-25	1.24769	0.494	0.187	6.84e-21	hematopoietic 2
cops2	2.23e-25	1.33929	0.43	0.144	7.25e-21	hematopoietic 2
si:dkey-222f8.3	2.99e-25	1.59636	0.483	0.177	9.74e-21	hematopoietic 2
ndufs4	3.1e-25	1.42649	0.355	0.104	1.01e-20	hematopoietic 2
hmgn7	3.56e-25	0.964907	0.826	0.515	1.16e-20	hematopoietic 2
phf20b	3.57e-25	1.3513	0.337	0.097	1.16e-20	hematopoietic 2
sh3glb1a	3.62e-25	2.25423	0.308	0.085	1.18e-20	hematopoietic 2
cox7c	3.79e-25	1.306	0.552	0.221	1.23e-20	hematopoietic 2
tomm6	5.1e-25	2.08441	0.337	0.101	1.66e-20	hematopoietic 2
aimp1a	5.54e-25	1.97894	0.401	0.134	1.8e-20	hematopoietic 2
eif3g	5.56e-25	1.34832	0.692	0.376	1.81e-20	hematopoietic 2
si:dkey-19e4.5	6.89e-25	0.913473	0.314	0.083	2.24e-20	hematopoietic 2
srrt	6.94e-25	1.61621	0.384	0.124	2.26e-20	hematopoietic 2
nol11	8.49e-25	1.52903	0.267	0.067	2.76e-20	hematopoietic 2
znf622	8.67e-25	1.51254	0.285	0.074	2.82e-20	hematopoietic 2
pdia4	9.09e-25	1.84077	0.32	0.09	2.96e-20	hematopoietic 2
hspa4b	9.1e-25	1.54557	0.436	0.157	2.96e-20	hematopoietic 2
pgam5	9.42e-25	1.49339	0.285	0.074	3.06e-20	hematopoietic 2
sars1	9.63e-25	1.65355	0.395	0.13	3.13e-20	hematopoietic 2
si:ch211-226m16.2	9.65e-25	2.10698	0.564	0.257	3.14e-20	hematopoietic 2
zfr2	1.1e-24	2.46128	0.337	0.099	3.56e-20	hematopoietic 2
psmb1	1.12e-24	1.41121	0.669	0.347	3.66e-20	hematopoietic 2
thrap3b	1.16e-24	1.55441	0.552	0.238	3.77e-20	hematopoietic 2
polr2f	1.21e-24	1.53405	0.494	0.201	3.93e-20	hematopoietic 2
luc7l3	1.32e-24	1.34568	0.395	0.126	4.28e-20	hematopoietic 2
mrps10	1.36e-24	1.3203	0.285	0.073	4.43e-20	hematopoietic 2
ewsr1b	1.51e-24	1.41049	0.61	0.294	4.91e-20	hematopoietic 2
srsf11	1.63e-24	1.69792	0.5	0.201	5.29e-20	hematopoietic 2
dlst	1.77e-24	1.55685	0.413	0.139	5.74e-20	hematopoietic 2
hint1	1.86e-24	1.7022	0.477	0.196	6.05e-20	hematopoietic 2
cdv3	2.38e-24	1.51666	0.564	0.247	7.73e-20	hematopoietic 2
btf3l4	2.45e-24	1.66511	0.494	0.199	7.97e-20	hematopoietic 2
sap18	2.47e-24	1.5169	0.547	0.239	8.03e-20	hematopoietic 2
eif4g1a	2.48e-24	1.55515	0.576	0.276	8.06e-20	hematopoietic 2
idi1	2.5e-24	2.00759	0.326	0.095	8.13e-20	hematopoietic 2
prpf39	2.55e-24	1.41617	0.39	0.127	8.28e-20	hematopoietic 2
si:ch1073-325m22.2	3.23e-24	1.35557	0.622	0.32	1.05e-19	hematopoietic 2
rwdd	3.39e-24	1.89131	0.285	0.076	1.1e-19	hematopoietic 2
mthfd1b	3.64e-24	1.27382	0.25	0.059	1.18e-19	hematopoietic 2
map2k2a	3.68e-24	2.09637	0.302	0.085	1.2e-19	hematopoietic 2
cep192	3.93e-24	1.20528	0.25	0.06	1.28e-19	hematopoietic 2
tmem33	4.54e-24	1.51777	0.267	0.068	1.48e-19	hematopoietic 2
psmd14	5.36e-24	1.54088	0.477	0.184	1.74e-19	hematopoietic 2
lmnb1	5.38e-24	1.44077	0.349	0.104	1.75e-19	hematopoietic 2
atp6v1e1b	6.03e-24	1.51576	0.36	0.11	1.96e-19	hematopoietic 2
syncrip	6.09e-24	1.2201	0.698	0.405	1.98e-19	hematopoietic 2
rad21a	6.37e-24	1.31944	0.547	0.23	2.07e-19	hematopoietic 2
czib	6.51e-24	1.44876	0.291	0.078	2.12e-19	hematopoietic 2
dpy30	6.53e-24	1.23746	0.494	0.185	2.12e-19	hematopoietic 2
ppa1b	6.65e-24	1.44673	0.535	0.228	2.16e-19	hematopoietic 2
atp5mc3a	7.77e-24	1.67369	0.622	0.317	2.53e-19	hematopoietic 2
thoc5	7.81e-24	1.62281	0.256	0.064	2.54e-19	hematopoietic 2
si:dkeyp-121d4.3	1.01e-23	1.19921	0.32	0.09	3.29e-19	hematopoietic 2
smarcd2	1.33e-23	1.35717	0.384	0.125	4.32e-19	hematopoietic 2
arhgdia	1.61e-23	1.27041	0.791	0.504	5.24e-19	hematopoietic 2
tomm40	1.67e-23	1.57974	0.36	0.114	5.43e-19	hematopoietic 2
ubap2b	1.95e-23	1.34472	0.477	0.182	6.35e-19	hematopoietic 2
lsm4	1.96e-23	1.34348	0.523	0.221	6.37e-19	hematopoietic 2
lsm5	2.03e-23	1.5073	0.36	0.113	6.6e-19	hematopoietic 2
polr2j	2.22e-23	1.51486	0.366	0.117	7.22e-19	hematopoietic 2
smc1al	2.25e-23	1.12612	0.593	0.277	7.32e-19	hematopoietic 2
larp4ab	2.34e-23	1.46247	0.314	0.091	7.61e-19	hematopoietic 2
ndufv2	2.67e-23	1.63204	0.343	0.104	8.68e-19	hematopoietic 2
uqcrq	2.7e-23	1.37842	0.483	0.187	8.79e-19	hematopoietic 2
rps19bp1	2.71e-23	1.84248	0.337	0.106	8.8e-19	hematopoietic 2
tp53	2.97e-23	1.43563	0.512	0.209	9.65e-19	hematopoietic 2
rabgap1l	3.02e-23	1.10625	0.506	0.193	9.81e-19	hematopoietic 2
rwdd1	3.2e-23	1.29645	0.512	0.209	1.04e-18	hematopoietic 2
cnbpa	3.2e-23	1.84767	0.622	0.371	1.04e-18	hematopoietic 2
atp5meb	4.2e-23	1.34246	0.686	0.377	1.37e-18	hematopoietic 2
hnrnph1l	4.59e-23	1.38296	0.459	0.171	1.49e-18	hematopoietic 2
lypla2	4.8e-23	1.61067	0.407	0.14	1.56e-18	hematopoietic 2
eif1axa	5.43e-23	1.46772	0.343	0.105	1.76e-18	hematopoietic 2
mad1l1	5.98e-23	1.18311	0.25	0.061	1.94e-18	hematopoietic 2
agpat5	6.1e-23	2.18209	0.302	0.087	1.98e-18	hematopoietic 2
mtch2	6.65e-23	1.77548	0.407	0.141	2.16e-18	hematopoietic 2
crnkl1	7.4e-23	1.48382	0.25	0.062	2.41e-18	hematopoietic 2
cox8a	7.42e-23	1.16348	0.733	0.488	2.41e-18	hematopoietic 2
eif3ja	8.41e-23	1.54826	0.32	0.093	2.73e-18	hematopoietic 2
cdk6	8.54e-23	1.48015	0.273	0.073	2.78e-18	hematopoietic 2
ddx19	9.7e-23	1.7234	0.262	0.068	3.15e-18	hematopoietic 2
nansa	1.03e-22	1.78653	0.279	0.076	3.36e-18	hematopoietic 2
rab11ba	1.19e-22	1.60802	0.366	0.119	3.87e-18	hematopoietic 2
arhgef6	1.2e-22	1.19613	0.378	0.122	3.91e-18	hematopoietic 2
smarcc1a	1.31e-22	1.49814	0.419	0.147	4.26e-18	hematopoietic 2
lcmt1	1.38e-22	2.01602	0.25	0.063	4.5e-18	hematopoietic 2
slc25a14	1.39e-22	1.31129	0.256	0.064	4.52e-18	hematopoietic 2
hbs1l	1.46e-22	1.13475	0.366	0.115	4.75e-18	hematopoietic 2
C18H11orf58	1.56e-22	1.56404	0.256	0.066	5.08e-18	hematopoietic 2
fam49ba	1.6e-22	1.55745	0.419	0.146	5.22e-18	hematopoietic 2
CABZ01044053.1	1.7e-22	1.3151	0.372	0.12	5.54e-18	hematopoietic 2
pi4k2b	1.77e-22	1.26329	0.273	0.073	5.76e-18	hematopoietic 2
tmem14ca	1.99e-22	2.29145	0.453	0.179	6.47e-18	hematopoietic 2
cops5	2.23e-22	1.40427	0.314	0.093	7.26e-18	hematopoietic 2
usp5	2.31e-22	1.32462	0.366	0.121	7.51e-18	hematopoietic 2
rbmx	2.33e-22	1.12371	0.488	0.192	7.58e-18	hematopoietic 2
bckdk	2.43e-22	0.860355	0.355	0.108	7.9e-18	hematopoietic 2
rnf40	2.49e-22	1.32874	0.384	0.127	8.09e-18	hematopoietic 2
micos10	3.06e-22	1.39454	0.448	0.169	9.94e-18	hematopoietic 2
CABZ01115113.1	3.62e-22	1.72993	0.273	0.074	1.18e-17	hematopoietic 2
mrpl42	3.69e-22	1.75764	0.25	0.065	1.2e-17	hematopoietic 2
arl6ip1	3.8e-22	1.60549	0.616	0.298	1.24e-17	hematopoietic 2
nucks1b	3.86e-22	1.35463	0.483	0.193	1.26e-17	hematopoietic 2
dr1	3.89e-22	1.67482	0.262	0.069	1.27e-17	hematopoietic 2
zranb2	3.95e-22	1.02383	0.39	0.128	1.28e-17	hematopoietic 2
grb2b	4.23e-22	1.50078	0.581	0.273	1.38e-17	hematopoietic 2
zgc:193541	4.55e-22	1.21367	0.663	0.361	1.48e-17	hematopoietic 2
timm9	4.65e-22	1.52756	0.262	0.07	1.51e-17	hematopoietic 2
hadhb	5.12e-22	1.31269	0.366	0.122	1.66e-17	hematopoietic 2
mrps21	5.35e-22	1.71001	0.25	0.064	1.74e-17	hematopoietic 2
cat	5.51e-22	1.90908	0.256	0.067	1.79e-17	hematopoietic 2
ctnnbl1	6.15e-22	1.0809	0.285	0.078	2e-17	hematopoietic 2
polr1a	6.28e-22	1.7427	0.279	0.079	2.04e-17	hematopoietic 2
dnajc5ab	6.34e-22	1.32613	0.267	0.07	2.06e-17	hematopoietic 2
znf593	6.45e-22	1.89372	0.267	0.074	2.1e-17	hematopoietic 2
elavl1a	7.92e-22	1.33535	0.43	0.16	2.58e-17	hematopoietic 2
sub1b	7.93e-22	2.00333	0.331	0.108	2.58e-17	hematopoietic 2
uqcr10	8.65e-22	1.33166	0.587	0.284	2.81e-17	hematopoietic 2
pbdc1	8.85e-22	1.74893	0.448	0.175	2.88e-17	hematopoietic 2
ddx23	9.1e-22	1.1308	0.436	0.161	2.96e-17	hematopoietic 2
hdac1	9.53e-22	1.25001	0.616	0.318	3.1e-17	hematopoietic 2
tubb2b	9.99e-22	1.42636	0.698	0.451	3.25e-17	hematopoietic 2
ddost	1.01e-21	1.37471	0.506	0.21	3.3e-17	hematopoietic 2
cbx5	1.06e-21	1.34589	0.622	0.333	3.43e-17	hematopoietic 2
arl14ep	1.08e-21	2.02261	0.285	0.081	3.52e-17	hematopoietic 2
bud31	1.28e-21	1.31515	0.558	0.254	4.18e-17	hematopoietic 2
si:dkey-230p4.1	1.44e-21	1.57008	0.25	0.065	4.68e-17	hematopoietic 2
uqcrfs1	1.57e-21	1.09709	0.581	0.274	5.12e-17	hematopoietic 2
acss2	1.93e-21	1.24546	0.302	0.089	6.26e-17	hematopoietic 2
stx4	1.96e-21	1.99443	0.273	0.076	6.38e-17	hematopoietic 2
psmd13	1.98e-21	1.42948	0.471	0.19	6.44e-17	hematopoietic 2
rbm4.3	2.22e-21	1.20892	0.628	0.318	7.22e-17	hematopoietic 2
exoc6	2.52e-21	0.801354	0.308	0.089	8.19e-17	hematopoietic 2
nup50	2.58e-21	1.63551	0.326	0.102	8.41e-17	hematopoietic 2
atp5mf	3.07e-21	1.20413	0.558	0.26	9.97e-17	hematopoietic 2
uqcrc2a	3.25e-21	1.67241	0.291	0.086	1.06e-16	hematopoietic 2
max	3.26e-21	1.39927	0.61	0.297	1.06e-16	hematopoietic 2
tspan36	3.46e-21	2.21632	0.302	0.091	1.13e-16	hematopoietic 2
agfg1a	3.47e-21	1.02311	0.331	0.102	1.13e-16	hematopoietic 2
psmc5	3.64e-21	1.3525	0.523	0.231	1.18e-16	hematopoietic 2
gtf2f2a	3.93e-21	1.48337	0.424	0.16	1.28e-16	hematopoietic 2
ssr3	4.03e-21	1.18896	0.692	0.382	1.31e-16	hematopoietic 2
slc11a2	4.1e-21	1.579	0.267	0.074	1.33e-16	hematopoietic 2
pdha1a	4.15e-21	1.15684	0.419	0.148	1.35e-16	hematopoietic 2
ptmaa	4.31e-21	0.899777	0.901	0.667	1.4e-16	hematopoietic 2
vps35	4.41e-21	1.82592	0.413	0.151	1.44e-16	hematopoietic 2
atp5f1e	4.58e-21	1.2205	0.552	0.255	1.49e-16	hematopoietic 2
hnrnpul1	4.73e-21	1.28263	0.343	0.112	1.54e-16	hematopoietic 2
cdc40	4.87e-21	1.45045	0.267	0.073	1.58e-16	hematopoietic 2
ctsc	5.09e-21	3.29533	0.297	0.093	1.65e-16	hematopoietic 2
slc44a2	5.68e-21	1.08442	0.256	0.068	1.85e-16	hematopoietic 2
arhgef2	6.76e-21	1.25247	0.25	0.065	2.2e-16	hematopoietic 2
eif6	7.75e-21	1.40358	0.488	0.207	2.52e-16	hematopoietic 2
pds5a	7.75e-21	1.37881	0.349	0.114	2.52e-16	hematopoietic 2
hmgb1b	8.53e-21	0.579715	0.494	0.192	2.78e-16	hematopoietic 2
tp53bp1	9.28e-21	1.33886	0.308	0.092	3.02e-16	hematopoietic 2
tars1	9.49e-21	1.37678	0.349	0.115	3.09e-16	hematopoietic 2
urb1	9.72e-21	1.38662	0.291	0.084	3.16e-16	hematopoietic 2
rap1b	1.19e-20	1.39708	0.779	0.501	3.88e-16	hematopoietic 2
immt	1.23e-20	2.16746	0.267	0.076	4.01e-16	hematopoietic 2
znf576.2	1.24e-20	1.00942	0.285	0.082	4.03e-16	hematopoietic 2
psmb5	1.26e-20	1.14303	0.587	0.304	4.1e-16	hematopoietic 2
vdac2	1.3e-20	1.11357	0.773	0.543	4.23e-16	hematopoietic 2
pfdn1	1.46e-20	1.29668	0.477	0.2	4.76e-16	hematopoietic 2
rab5if	1.5e-20	1.04998	0.285	0.081	4.87e-16	hematopoietic 2
lsm12a	1.59e-20	1.07934	0.331	0.105	5.17e-16	hematopoietic 2
glyr1	1.64e-20	1.36469	0.471	0.201	5.33e-16	hematopoietic 2
tmsb4x	1.8e-20	0.798443	0.977	0.806	5.84e-16	hematopoietic 2
ndufs7	1.91e-20	1.13932	0.477	0.196	6.21e-16	hematopoietic 2
psmb4	1.93e-20	1.202	0.663	0.389	6.27e-16	hematopoietic 2
uqcrc1	2.04e-20	1.22052	0.477	0.201	6.62e-16	hematopoietic 2
pomp	2.12e-20	1.22801	0.593	0.31	6.89e-16	hematopoietic 2
scpep1	2.12e-20	3.12356	0.262	0.076	6.9e-16	hematopoietic 2
rbm8a	2.24e-20	1.29938	0.68	0.406	7.29e-16	hematopoietic 2
tfdp1a	2.31e-20	1.59641	0.285	0.085	7.52e-16	hematopoietic 2
rbm34	2.33e-20	1.80833	0.25	0.068	7.56e-16	hematopoietic 2
prpf6	2.41e-20	1.35707	0.302	0.091	7.85e-16	hematopoietic 2
sf3a3	2.63e-20	1.41899	0.326	0.104	8.55e-16	hematopoietic 2
hsp90aa1.2	2.66e-20	1.28087	0.32	0.1	8.64e-16	hematopoietic 2
anapc11	2.66e-20	1.22265	0.291	0.086	8.65e-16	hematopoietic 2
nfyba	2.83e-20	1.34542	0.378	0.132	9.22e-16	hematopoietic 2
fkbp2	3.49e-20	1.33814	0.436	0.169	1.13e-15	hematopoietic 2
si:dkey-67c22.2	3.56e-20	1.43877	0.448	0.181	1.16e-15	hematopoietic 2
eif2b4	3.64e-20	1.37689	0.267	0.076	1.18e-15	hematopoietic 2
pdia3	3.66e-20	1.40655	0.628	0.313	1.19e-15	hematopoietic 2
eif2s1a	3.7e-20	1.5466	0.326	0.107	1.2e-15	hematopoietic 2
pde7a	4.08e-20	0.930645	0.581	0.264	1.33e-15	hematopoietic 2
psma4	4.13e-20	1.37883	0.576	0.285	1.34e-15	hematopoietic 2
arpc5a	4.49e-20	1.39349	0.64	0.351	1.46e-15	hematopoietic 2
ptpa	4.55e-20	1.55386	0.291	0.088	1.48e-15	hematopoietic 2
il1b	4.88e-20	3.94264	0.267	0.085	1.59e-15	hematopoietic 2
cox6c	4.94e-20	1.41107	0.547	0.259	1.61e-15	hematopoietic 2
pik3c2b	5.21e-20	0.905113	0.302	0.09	1.7e-15	hematopoietic 2
psmd3	5.47e-20	1.19917	0.523	0.236	1.78e-15	hematopoietic 2
ENSDARG00000035679	5.56e-20	1.25086	0.576	0.291	1.81e-15	hematopoietic 2
nedd8	5.67e-20	1.60967	0.395	0.145	1.84e-15	hematopoietic 2
znf217	5.82e-20	1.28519	0.372	0.128	1.89e-15	hematopoietic 2
dip2ba	6.01e-20	1.31655	0.366	0.125	1.96e-15	hematopoietic 2
atp5if1b	6.06e-20	1.19007	0.657	0.35	1.97e-15	hematopoietic 2
ap2a1	6.27e-20	1.31034	0.413	0.157	2.04e-15	hematopoietic 2
pnn	6.68e-20	1.54305	0.43	0.17	2.17e-15	hematopoietic 2
rbm22	6.76e-20	0.954348	0.378	0.131	2.2e-15	hematopoietic 2
dock11	6.85e-20	1.55836	0.25	0.069	2.23e-15	hematopoietic 2
abcf2a	7.63e-20	1.44056	0.512	0.229	2.48e-15	hematopoietic 2
ppiab	8.23e-20	0.770454	0.919	0.716	2.68e-15	hematopoietic 2
bzw1a	1.1e-19	1.19567	0.558	0.258	3.59e-15	hematopoietic 2
psmc1a	1.2e-19	1.09062	0.459	0.184	3.91e-15	hematopoietic 2
ndufa9a	1.25e-19	1.10292	0.378	0.131	4.05e-15	hematopoietic 2
vps26b	1.28e-19	2.09803	0.302	0.096	4.16e-15	hematopoietic 2
ap1b1	1.33e-19	0.98378	0.36	0.122	4.34e-15	hematopoietic 2
rpf1	1.52e-19	1.48149	0.314	0.101	4.96e-15	hematopoietic 2
ldhba	1.83e-19	1.15577	0.634	0.348	5.96e-15	hematopoietic 2
ralbp1	1.85e-19	1.18405	0.267	0.076	6.02e-15	hematopoietic 2
gabpa	2e-19	1.33546	0.302	0.094	6.5e-15	hematopoietic 2
ndufa12	2.1e-19	1.61581	0.43	0.17	6.81e-15	hematopoietic 2
atp5pf	2.2e-19	1.26372	0.547	0.261	7.16e-15	hematopoietic 2
adkb	2.29e-19	1.82428	0.326	0.107	7.46e-15	hematopoietic 2
phf3	2.49e-19	1.07856	0.302	0.093	8.1e-15	hematopoietic 2
hibadhb	2.56e-19	1.46758	0.297	0.092	8.34e-15	hematopoietic 2
tspan14	2.81e-19	1.37514	0.401	0.15	9.14e-15	hematopoietic 2
kdm6bb	3.56e-19	0.859685	0.535	0.232	1.16e-14	hematopoietic 2
brd7	3.85e-19	1.44448	0.32	0.105	1.25e-14	hematopoietic 2
mrps36	4.44e-19	1.19154	0.384	0.145	1.44e-14	hematopoietic 2
ube2l3a	4.57e-19	1.44329	0.517	0.225	1.48e-14	hematopoietic 2
hypk	4.8e-19	1.33677	0.5	0.227	1.56e-14	hematopoietic 2
metap1	4.82e-19	1.45426	0.331	0.114	1.57e-14	hematopoietic 2
srsf4	5.67e-19	0.831901	0.453	0.179	1.85e-14	hematopoietic 2
ppp1r14bb	5.68e-19	1.1065	0.436	0.17	1.85e-14	hematopoietic 2
hnrnpl2	6.32e-19	1.24986	0.424	0.165	2.05e-14	hematopoietic 2
aldocb	6.73e-19	0.701201	0.32	0.102	2.19e-14	hematopoietic 2
hnrnpc	6.83e-19	1.16938	0.355	0.124	2.22e-14	hematopoietic 2
anxa4	6.92e-19	2.24816	0.291	0.093	2.25e-14	hematopoietic 2
znf346	8.76e-19	1.22272	0.343	0.117	2.85e-14	hematopoietic 2
irf2a	8.93e-19	1.14165	0.366	0.132	2.9e-14	hematopoietic 2
hnrnpua	9.39e-19	0.94347	0.453	0.176	3.05e-14	hematopoietic 2
dido1	9.66e-19	0.885421	0.517	0.221	3.14e-14	hematopoietic 2
eif1ad	1.18e-18	1.11238	0.297	0.093	3.85e-14	hematopoietic 2
hnrnpa1a	1.23e-18	0.765972	0.494	0.2	4.01e-14	hematopoietic 2
dnajb11	1.29e-18	1.54503	0.273	0.085	4.2e-14	hematopoietic 2
thoc1	1.31e-18	1.21317	0.262	0.076	4.27e-14	hematopoietic 2
vdac1	1.38e-18	0.373247	0.285	0.084	4.5e-14	hematopoietic 2
gapdhs	1.45e-18	1.08796	0.762	0.469	4.72e-14	hematopoietic 2
aldh1l1	1.54e-18	1.61206	0.262	0.078	5.01e-14	hematopoietic 2
psmd6	1.58e-18	1.31597	0.483	0.208	5.12e-14	hematopoietic 2
dnajc8	1.63e-18	1.02511	0.384	0.143	5.31e-14	hematopoietic 2
spg21	1.84e-18	1.75407	0.267	0.079	5.99e-14	hematopoietic 2
kmt5aa	1.99e-18	1.34721	0.337	0.115	6.47e-14	hematopoietic 2
grasp	2.02e-18	1.59583	0.36	0.133	6.58e-14	hematopoietic 2
impa1	2.05e-18	1.31688	0.302	0.097	6.68e-14	hematopoietic 2
tomm20a.1	2.28e-18	1.54445	0.343	0.125	7.4e-14	hematopoietic 2
PSMD2	2.44e-18	1.07942	0.256	0.074	7.92e-14	hematopoietic 2
arhgdig	2.44e-18	1.45128	0.744	0.538	7.93e-14	hematopoietic 2
ppp1caa	2.55e-18	1.06175	0.599	0.295	8.3e-14	hematopoietic 2
manf	2.58e-18	1.83906	0.279	0.087	8.39e-14	hematopoietic 2
impdh2	2.58e-18	1.13172	0.39	0.148	8.4e-14	hematopoietic 2
pelo	2.71e-18	0.994399	0.291	0.09	8.83e-14	hematopoietic 2
jpt2	3.4e-18	1.53425	0.605	0.325	1.11e-13	hematopoietic 2
faub	3.54e-18	1.84201	0.32	0.111	1.15e-13	hematopoietic 2
ube2ib	3.65e-18	1.04677	0.581	0.292	1.19e-13	hematopoietic 2
cmc1	3.96e-18	1.69306	0.273	0.085	1.29e-13	hematopoietic 2
ube2g1b	4.05e-18	1.50252	0.395	0.155	1.32e-13	hematopoietic 2
prps1a	4.32e-18	1.26999	0.331	0.115	1.4e-13	hematopoietic 2
adrm1	4.35e-18	1.25617	0.349	0.127	1.41e-13	hematopoietic 2
usp10	4.35e-18	1.33997	0.517	0.257	1.41e-13	hematopoietic 2
tomm7	4.43e-18	1.26073	0.512	0.247	1.44e-13	hematopoietic 2
micos13	4.5e-18	1.22161	0.25	0.072	1.46e-13	hematopoietic 2
acad9	5.06e-18	1.07323	0.256	0.075	1.65e-13	hematopoietic 2
pole4	5.28e-18	1.46085	0.267	0.082	1.72e-13	hematopoietic 2
sugt1	5.7e-18	1.09244	0.436	0.173	1.85e-13	hematopoietic 2
aco2	6.1e-18	0.940767	0.297	0.095	1.98e-13	hematopoietic 2
gtf2f1	6.7e-18	1.14506	0.378	0.143	2.18e-13	hematopoietic 2
copz1	6.85e-18	1.24302	0.5	0.229	2.23e-13	hematopoietic 2
gnai2a	7.31e-18	1.23948	0.663	0.392	2.38e-13	hematopoietic 2
plagl2	7.58e-18	1.10118	0.349	0.121	2.46e-13	hematopoietic 2
sap30bp	8.27e-18	1.00843	0.349	0.122	2.69e-13	hematopoietic 2
sod1	8.98e-18	1.099	0.68	0.444	2.92e-13	hematopoietic 2
tomm20b	9.09e-18	0.983435	0.605	0.3	2.96e-13	hematopoietic 2
polr2l	9.94e-18	1.05499	0.343	0.122	3.23e-13	hematopoietic 2
psmd12	1.06e-17	1.23549	0.43	0.183	3.43e-13	hematopoietic 2
cstf2	1.12e-17	1.01583	0.384	0.141	3.63e-13	hematopoietic 2
rtraf	1.12e-17	1.30013	0.297	0.099	3.65e-13	hematopoietic 2
naa50	1.18e-17	1.32812	0.366	0.137	3.85e-13	hematopoietic 2
bod1	1.23e-17	1.1202	0.279	0.088	4e-13	hematopoietic 2
actb2	1.34e-17	1.37389	0.988	0.876	4.36e-13	hematopoietic 2
psmd8	1.38e-17	1.19875	0.552	0.288	4.49e-13	hematopoietic 2
zcchc7	1.49e-17	1.1128	0.256	0.076	4.83e-13	hematopoietic 2
cited4b	1.59e-17	1.4913	0.5	0.228	5.15e-13	hematopoietic 2
znf207b	1.73e-17	1.04332	0.285	0.09	5.62e-13	hematopoietic 2
npm1b	1.82e-17	0.878733	0.308	0.102	5.91e-13	hematopoietic 2
tia1l	1.82e-17	0.99346	0.459	0.199	5.92e-13	hematopoietic 2
lsg1	1.84e-17	1.08715	0.25	0.073	5.99e-13	hematopoietic 2
si:ch73-1a9.3	1.86e-17	0.909655	0.872	0.784	6.06e-13	hematopoietic 2
ythdf2	2.02e-17	0.94283	0.291	0.093	6.58e-13	hematopoietic 2
arpc4	2.13e-17	1.43116	0.651	0.357	6.92e-13	hematopoietic 2
ppp5c	2.24e-17	1.2793	0.384	0.15	7.29e-13	hematopoietic 2
efl1	2.25e-17	0.958949	0.308	0.102	7.31e-13	hematopoietic 2
ctdp1	2.28e-17	1.0755	0.43	0.178	7.43e-13	hematopoietic 2
tomm5	2.28e-17	1.18565	0.488	0.226	7.43e-13	hematopoietic 2
glrx3	2.31e-17	1.27914	0.39	0.152	7.51e-13	hematopoietic 2
sinhcafl.1	2.35e-17	1.54451	0.291	0.094	7.64e-13	hematopoietic 2
mta2	2.61e-17	0.685307	0.407	0.152	8.48e-13	hematopoietic 2
txnl1	2.7e-17	1.06559	0.424	0.174	8.78e-13	hematopoietic 2
zmat2	2.75e-17	0.993139	0.547	0.256	8.94e-13	hematopoietic 2
ap2s1	2.79e-17	1.1697	0.5	0.232	9.07e-13	hematopoietic 2
CDPF1	2.91e-17	1.12383	0.343	0.125	9.47e-13	hematopoietic 2
arf6a	3.51e-17	1.53556	0.291	0.096	1.14e-12	hematopoietic 2
gskip	3.73e-17	1.78262	0.36	0.139	1.21e-12	hematopoietic 2
txndc9	3.79e-17	1.20924	0.453	0.202	1.23e-12	hematopoietic 2
akirin2	4.19e-17	1.285	0.453	0.197	1.36e-12	hematopoietic 2
ivns1abpb	4.27e-17	1.23509	0.343	0.124	1.39e-12	hematopoietic 2
npepl1	4.81e-17	1.52091	0.343	0.127	1.56e-12	hematopoietic 2
calr	5.01e-17	0.989212	0.372	0.135	1.63e-12	hematopoietic 2
kat7b	5.54e-17	1.38193	0.256	0.078	1.8e-12	hematopoietic 2
nutf2	6.09e-17	1.18878	0.39	0.155	1.98e-12	hematopoietic 2
rbx1	6.09e-17	1.09753	0.64	0.379	1.98e-12	hematopoietic 2
prkab1b	7.1e-17	1.07306	0.5	0.224	2.31e-12	hematopoietic 2
psmd1	7.11e-17	1.05556	0.541	0.265	2.31e-12	hematopoietic 2
sem1	8.43e-17	1.31089	0.57	0.304	2.74e-12	hematopoietic 2
mob3a	8.7e-17	1.57556	0.343	0.13	2.83e-12	hematopoietic 2
si:ch211-51e12.7	8.91e-17	0.912198	0.547	0.266	2.9e-12	hematopoietic 2
pik3r1	9.49e-17	1.06637	0.424	0.173	3.09e-12	hematopoietic 2
gtf2e2	9.83e-17	1.38721	0.302	0.103	3.2e-12	hematopoietic 2
pho	1.02e-16	0.951268	0.285	0.092	3.31e-12	hematopoietic 2
ndufb6	1.07e-16	1.07104	0.453	0.198	3.49e-12	hematopoietic 2
actr2b	1.17e-16	1.56389	0.459	0.213	3.8e-12	hematopoietic 2
htatsf1	1.21e-16	1.34778	0.291	0.097	3.92e-12	hematopoietic 2
cacybp	1.22e-16	1.18883	0.372	0.148	3.96e-12	hematopoietic 2
atp6v1ba	1.23e-16	1.93439	0.337	0.125	3.99e-12	hematopoietic 2
igf2bp3	1.3e-16	1.04429	0.5	0.231	4.21e-12	hematopoietic 2
parp2	1.35e-16	1.31307	0.267	0.085	4.38e-12	hematopoietic 2
herpud1	1.36e-16	1.88877	0.256	0.082	4.41e-12	hematopoietic 2
elof1	1.45e-16	0.955782	0.541	0.265	4.73e-12	hematopoietic 2
commd7	1.59e-16	1.32751	0.326	0.118	5.16e-12	hematopoietic 2
metap2b	1.6e-16	1.28698	0.477	0.218	5.19e-12	hematopoietic 2
suclg2	1.63e-16	1.0835	0.372	0.143	5.3e-12	hematopoietic 2
mif	1.79e-16	1.05381	0.436	0.193	5.83e-12	hematopoietic 2
pias4a	1.88e-16	0.97409	0.273	0.088	6.1e-12	hematopoietic 2
atp6v0e1	1.88e-16	1.24246	0.494	0.23	6.11e-12	hematopoietic 2
dldh	2.04e-16	1.08279	0.477	0.214	6.63e-12	hematopoietic 2
smu1a	2.35e-16	1.09816	0.262	0.083	7.63e-12	hematopoietic 2
gdi2	2.44e-16	1.11274	0.733	0.461	7.92e-12	hematopoietic 2
psma6b	2.44e-16	1.04399	0.459	0.204	7.93e-12	hematopoietic 2
cmpk	2.45e-16	0.958154	0.5	0.226	7.95e-12	hematopoietic 2
timm23a	2.5e-16	1.56528	0.285	0.099	8.12e-12	hematopoietic 2
apbb1ip	2.54e-16	1.82789	0.279	0.096	8.26e-12	hematopoietic 2
smc5	2.92e-16	1.16856	0.273	0.089	9.51e-12	hematopoietic 2
polr2c	3e-16	1.44206	0.25	0.078	9.75e-12	hematopoietic 2
anp32a	3e-16	1.02234	0.756	0.624	9.77e-12	hematopoietic 2
chchd2	3.08e-16	1.27188	0.442	0.193	1e-11	hematopoietic 2
tram1	3.16e-16	1.51608	0.349	0.135	1.03e-11	hematopoietic 2
cables2b	3.18e-16	1.02533	0.285	0.094	1.04e-11	hematopoietic 2
ankrd10b	3.32e-16	1.05708	0.285	0.093	1.08e-11	hematopoietic 2
med10	3.34e-16	1.15711	0.349	0.135	1.08e-11	hematopoietic 2
ak2	3.64e-16	1.02657	0.622	0.369	1.18e-11	hematopoietic 2
khdrbs1b	3.66e-16	0.868806	0.517	0.241	1.19e-11	hematopoietic 2
ccnd1	3.68e-16	1.18856	0.477	0.225	1.2e-11	hematopoietic 2
ufm1	3.68e-16	1.17062	0.419	0.178	1.2e-11	hematopoietic 2
ube2f	3.73e-16	1.36324	0.291	0.099	1.21e-11	hematopoietic 2
oxsr1a	3.84e-16	0.863511	0.39	0.15	1.25e-11	hematopoietic 2
ptmab	3.87e-16	0.62575	0.942	0.798	1.26e-11	hematopoietic 2
gnai2b	4.19e-16	1.52088	0.302	0.107	1.36e-11	hematopoietic 2
cox17	5.87e-16	1.0344	0.552	0.277	1.91e-11	hematopoietic 2
eif4a1a	6.41e-16	1.30611	0.64	0.454	2.09e-11	hematopoietic 2
psmd4a	6.76e-16	1.77162	0.337	0.126	2.2e-11	hematopoietic 2
dock8	7.48e-16	1.40181	0.291	0.1	2.43e-11	hematopoietic 2
pbrm1l	8.08e-16	0.732105	0.291	0.098	2.63e-11	hematopoietic 2
ndufc2	8.19e-16	1.15631	0.442	0.192	2.66e-11	hematopoietic 2
akap13	1.02e-15	0.808189	0.517	0.24	3.3e-11	hematopoietic 2
epn1	1.03e-15	0.81729	0.262	0.083	3.34e-11	hematopoietic 2
ube2kb	1.04e-15	1.00905	0.32	0.117	3.37e-11	hematopoietic 2
BX901883.5	1.11e-15	1.1276	0.262	0.085	3.62e-11	hematopoietic 2
MED9	1.17e-15	1.52557	0.279	0.095	3.82e-11	hematopoietic 2
u2af2a	1.22e-15	1.17033	0.337	0.127	3.95e-11	hematopoietic 2
tmem11	1.22e-15	1.23309	0.291	0.102	3.98e-11	hematopoietic 2
slc4a1ap	1.24e-15	1.16404	0.273	0.089	4.03e-11	hematopoietic 2
si:ch211-271b14.1	1.24e-15	0.820391	0.337	0.125	4.04e-11	hematopoietic 2
aldh7a1	1.33e-15	1.23393	0.308	0.112	4.33e-11	hematopoietic 2
pin1	1.42e-15	1.30744	0.326	0.121	4.62e-11	hematopoietic 2
cbx1a	1.44e-15	1.11986	0.488	0.22	4.68e-11	hematopoietic 2
arpc2	1.45e-15	1.11147	0.797	0.497	4.72e-11	hematopoietic 2
chchd3a	1.46e-15	1.19743	0.36	0.141	4.73e-11	hematopoietic 2
puf60a	1.47e-15	1.06336	0.331	0.122	4.79e-11	hematopoietic 2
calm3b	1.58e-15	0.752665	0.802	0.604	5.13e-11	hematopoietic 2
sart1	1.64e-15	1.24196	0.442	0.195	5.34e-11	hematopoietic 2
CHST13	1.82e-15	1.11685	0.302	0.108	5.91e-11	hematopoietic 2
mt-atp8	1.83e-15	0.618286	0.384	0.146	5.95e-11	hematopoietic 2
rad23b	2.06e-15	1.1728	0.558	0.287	6.71e-11	hematopoietic 2
kdm2ba	2.18e-15	1.03505	0.337	0.125	7.08e-11	hematopoietic 2
gtpbp4	2.27e-15	1.32619	0.564	0.313	7.38e-11	hematopoietic 2
mrpl33	2.29e-15	1.36499	0.355	0.138	7.44e-11	hematopoietic 2
prpf4bb	2.39e-15	1.22088	0.262	0.086	7.78e-11	hematopoietic 2
baz1a	2.4e-15	1.09187	0.395	0.163	7.82e-11	hematopoietic 2
lpin2	2.7e-15	1.02399	0.308	0.111	8.8e-11	hematopoietic 2
dhx16	2.82e-15	1.10973	0.267	0.088	9.17e-11	hematopoietic 2
lamtor2	3.01e-15	1.08939	0.302	0.109	9.79e-11	hematopoietic 2
C2H1orf35	3.18e-15	1.27208	0.25	0.081	1.04e-10	hematopoietic 2
rtf1	3.29e-15	0.969323	0.471	0.211	1.07e-10	hematopoietic 2
cops4	3.36e-15	1.08419	0.401	0.172	1.09e-10	hematopoietic 2
pabpn1	3.59e-15	1.21657	0.541	0.298	1.17e-10	hematopoietic 2
pcca	3.65e-15	0.71601	0.291	0.1	1.19e-10	hematopoietic 2
seh1l	4.29e-15	1.08394	0.267	0.091	1.39e-10	hematopoietic 2
nucks1a	4.34e-15	1.08201	0.622	0.383	1.41e-10	hematopoietic 2
FOXK2	4.66e-15	1.00788	0.413	0.174	1.52e-10	hematopoietic 2
zgc:158803	5.1e-15	0.92437	0.291	0.101	1.66e-10	hematopoietic 2
nrf1	5.21e-15	0.949546	0.25	0.081	1.69e-10	hematopoietic 2
cdc5l	5.39e-15	1.22521	0.291	0.103	1.75e-10	hematopoietic 2
pmp22b	5.63e-15	2.1272	0.384	0.179	1.83e-10	hematopoietic 2
bach2b	5.77e-15	0.588525	0.407	0.165	1.88e-10	hematopoietic 2
tspan31	5.96e-15	0.966488	0.355	0.139	1.94e-10	hematopoietic 2
prpf38a	6.21e-15	1.2887	0.256	0.084	2.02e-10	hematopoietic 2
eif4a1b	6.66e-15	0.904414	0.692	0.435	2.17e-10	hematopoietic 2
stk24b	8.22e-15	0.987828	0.279	0.096	2.67e-10	hematopoietic 2
ylpm1	8.24e-15	0.79946	0.349	0.133	2.68e-10	hematopoietic 2
ENSDARG00000071353	8.39e-15	1.52294	0.448	0.222	2.73e-10	hematopoietic 2
ptpn2b	8.43e-15	1.48608	0.337	0.131	2.74e-10	hematopoietic 2
fam120a	8.52e-15	1.0161	0.32	0.119	2.77e-10	hematopoietic 2
churc1	8.57e-15	1.27026	0.366	0.149	2.79e-10	hematopoietic 2
rex1bd	9.07e-15	0.899968	0.291	0.101	2.95e-10	hematopoietic 2
prrc2c	1.2e-14	0.765902	0.273	0.092	3.9e-10	hematopoietic 2
mbd1b	1.21e-14	1.06051	0.285	0.099	3.93e-10	hematopoietic 2
trim33	1.37e-14	0.858489	0.337	0.128	4.45e-10	hematopoietic 2
srsf6b	1.41e-14	0.723727	0.366	0.145	4.58e-10	hematopoietic 2
adh5	1.44e-14	0.927717	0.529	0.277	4.69e-10	hematopoietic 2
spcs1	1.67e-14	1.0365	0.529	0.258	5.43e-10	hematopoietic 2
psmc2	1.92e-14	1.0801	0.471	0.225	6.26e-10	hematopoietic 2
ndufb10	1.93e-14	1.04286	0.529	0.268	6.28e-10	hematopoietic 2
tmem147	1.97e-14	1.23636	0.401	0.171	6.4e-10	hematopoietic 2
ndufa6	1.99e-14	0.890886	0.331	0.126	6.46e-10	hematopoietic 2
arl6ip6	2.24e-14	1.2542	0.262	0.089	7.28e-10	hematopoietic 2
ndufa8	2.4e-14	1.18642	0.43	0.203	7.8e-10	hematopoietic 2
top1l	2.4e-14	1.17439	0.587	0.344	7.81e-10	hematopoietic 2
ndufs2	2.42e-14	1.32861	0.36	0.152	7.86e-10	hematopoietic 2
ndufa11	2.53e-14	1.19177	0.372	0.157	8.22e-10	hematopoietic 2
specc1	2.96e-14	0.510582	0.529	0.245	9.63e-10	hematopoietic 2
cyba	2.97e-14	1.97198	0.331	0.14	9.65e-10	hematopoietic 2
ppp1r2	3.15e-14	0.995494	0.25	0.083	1.02e-09	hematopoietic 2
usp7	3.24e-14	0.537671	0.424	0.182	1.05e-09	hematopoietic 2
tcea1	3.39e-14	0.930448	0.384	0.162	1.1e-09	hematopoietic 2
romo1	3.65e-14	1.11303	0.616	0.37	1.19e-09	hematopoietic 2
abracl	3.69e-14	1.09825	0.686	0.409	1.2e-09	hematopoietic 2
ssr2	3.94e-14	0.948725	0.68	0.389	1.28e-09	hematopoietic 2
mccc2	3.99e-14	0.899747	0.256	0.086	1.3e-09	hematopoietic 2
rpn1	4e-14	1.06055	0.453	0.211	1.3e-09	hematopoietic 2
pdcd5	4.05e-14	1.01827	0.39	0.168	1.32e-09	hematopoietic 2
kdm1a	4.25e-14	0.76236	0.517	0.246	1.38e-09	hematopoietic 2
ddx61	4.36e-14	0.83528	0.657	0.406	1.42e-09	hematopoietic 2
srsf3b	4.52e-14	0.853111	0.64	0.387	1.47e-09	hematopoietic 2
dpf2l	4.98e-14	0.361772	0.273	0.093	1.62e-09	hematopoietic 2
ddx21	5.02e-14	1.20543	0.581	0.321	1.63e-09	hematopoietic 2
zc3h13	5.3e-14	0.792994	0.337	0.133	1.72e-09	hematopoietic 2
rbm25b	5.41e-14	1.05851	0.436	0.202	1.76e-09	hematopoietic 2
bptf	5.9e-14	1.04709	0.297	0.109	1.92e-09	hematopoietic 2
ndufv1	6.03e-14	0.910145	0.384	0.165	1.96e-09	hematopoietic 2
strap	6.18e-14	1.49264	0.331	0.131	2.01e-09	hematopoietic 2
taok2a	6.4e-14	0.91604	0.262	0.089	2.08e-09	hematopoietic 2
papolg	6.5e-14	0.789754	0.273	0.097	2.11e-09	hematopoietic 2
trrap	6.89e-14	0.660172	0.273	0.094	2.24e-09	hematopoietic 2
sf1	7.9e-14	1.0259	0.448	0.205	2.57e-09	hematopoietic 2
atp6v1d	8.06e-14	2.01439	0.267	0.097	2.62e-09	hematopoietic 2
si:dkey-23i12.5	9.12e-14	0.86217	0.384	0.165	2.96e-09	hematopoietic 2
hprt1	9.41e-14	1.3116	0.308	0.118	3.06e-09	hematopoietic 2
arpc3	9.94e-14	1.42724	0.773	0.526	3.23e-09	hematopoietic 2
myca	1.24e-13	1.05789	0.308	0.118	4.03e-09	hematopoietic 2
ywhaba	1.32e-13	0.7045	0.837	0.646	4.3e-09	hematopoietic 2
ccnt2b	1.35e-13	0.773137	0.355	0.142	4.39e-09	hematopoietic 2
zgc:91910	1.67e-13	0.872744	0.459	0.212	5.43e-09	hematopoietic 2
psmc4	1.68e-13	1.22798	0.448	0.224	5.45e-09	hematopoietic 2
supt4h1	1.73e-13	1.28898	0.395	0.18	5.64e-09	hematopoietic 2
ndufs3	1.9e-13	0.85401	0.308	0.119	6.17e-09	hematopoietic 2
zgc:86598	1.91e-13	0.995392	0.43	0.201	6.21e-09	hematopoietic 2
psmb6	2.3e-13	0.972445	0.459	0.234	7.48e-09	hematopoietic 2
pdia6	2.43e-13	1.36581	0.273	0.103	7.89e-09	hematopoietic 2
scamp2	2.59e-13	1.49905	0.337	0.145	8.42e-09	hematopoietic 2
erh	2.83e-13	0.978992	0.64	0.383	9.21e-09	hematopoietic 2
iqgap1	2.94e-13	1.23757	0.564	0.33	9.57e-09	hematopoietic 2
cpsf6	2.96e-13	0.788204	0.453	0.219	9.64e-09	hematopoietic 2
coa3a	3.3e-13	1.09762	0.331	0.134	1.07e-08	hematopoietic 2
otub1b	3.65e-13	0.748197	0.291	0.108	1.19e-08	hematopoietic 2
arf6b	3.73e-13	1.35923	0.308	0.128	1.21e-08	hematopoietic 2
cops7a	4.19e-13	1.04231	0.378	0.164	1.36e-08	hematopoietic 2
snrnp27	4.29e-13	0.843026	0.407	0.181	1.4e-08	hematopoietic 2
rhoaa	4.56e-13	0.953099	0.669	0.389	1.48e-08	hematopoietic 2
gse1	4.66e-13	0.773997	0.564	0.312	1.51e-08	hematopoietic 2
emc10	4.68e-13	0.967063	0.308	0.12	1.52e-08	hematopoietic 2
BX548028.1	4.93e-13	0.910677	0.302	0.118	1.6e-08	hematopoietic 2
tpi1b	5e-13	1.06571	0.61	0.337	1.63e-08	hematopoietic 2
nup153	5.24e-13	0.793049	0.262	0.092	1.7e-08	hematopoietic 2
srp9	5.46e-13	0.890954	0.273	0.099	1.77e-08	hematopoietic 2
smarcb1a	6.93e-13	0.8662	0.331	0.135	2.25e-08	hematopoietic 2
ube2d2	7.54e-13	0.788962	0.767	0.546	2.45e-08	hematopoietic 2
cd2bp2	7.57e-13	0.840099	0.267	0.098	2.46e-08	hematopoietic 2
auh	8.04e-13	0.707283	0.25	0.087	2.62e-08	hematopoietic 2
dhx38	8.25e-13	0.911445	0.291	0.11	2.68e-08	hematopoietic 2
sf3b1	1.02e-12	0.54675	0.494	0.238	3.3e-08	hematopoietic 2
si:ch1073-429i10.3	1.05e-12	0.666512	0.814	0.64	3.4e-08	hematopoietic 2
dnajc1	1.08e-12	1.17288	0.302	0.12	3.53e-08	hematopoietic 2
sod2	1.14e-12	1.08696	0.337	0.141	3.7e-08	hematopoietic 2
pdia7	1.2e-12	0.714737	0.355	0.148	3.9e-08	hematopoietic 2
baz2a	1.29e-12	1.36877	0.262	0.095	4.21e-08	hematopoietic 2
ndufs5	1.36e-12	1.09988	0.372	0.169	4.41e-08	hematopoietic 2
ndufv3	1.39e-12	0.828178	0.297	0.116	4.52e-08	hematopoietic 2
psmc1b	1.43e-12	1.06473	0.349	0.147	4.66e-08	hematopoietic 2
prdx4	1.88e-12	0.777486	0.459	0.222	6.12e-08	hematopoietic 2
cwc22	1.91e-12	1.13701	0.25	0.089	6.2e-08	hematopoietic 2
srcap	1.91e-12	0.613522	0.343	0.141	6.22e-08	hematopoietic 2
ube2nb	1.92e-12	0.94742	0.541	0.287	6.23e-08	hematopoietic 2
marcksl1a	2.2e-12	0.448545	0.634	0.33	7.14e-08	hematopoietic 2
atp6v0ca	2.28e-12	1.94635	0.57	0.337	7.4e-08	hematopoietic 2
foxp1b	2.29e-12	0.856264	0.267	0.098	7.43e-08	hematopoietic 2
slu7	2.33e-12	0.99344	0.302	0.12	7.58e-08	hematopoietic 2
prkcsh	2.34e-12	1.02187	0.366	0.161	7.6e-08	hematopoietic 2
G3BP2	2.44e-12	0.585328	0.349	0.146	7.93e-08	hematopoietic 2
pds5b	2.54e-12	0.573612	0.25	0.089	8.27e-08	hematopoietic 2
dync1i2a	2.56e-12	1.10278	0.413	0.202	8.33e-08	hematopoietic 2
sat1a.2	2.7e-12	0.799185	0.733	0.47	8.79e-08	hematopoietic 2
upf1	2.72e-12	0.681723	0.302	0.118	8.86e-08	hematopoietic 2
vcp	2.79e-12	0.769575	0.634	0.388	9.08e-08	hematopoietic 2
tnrc6b	2.95e-12	0.674192	0.302	0.119	9.58e-08	hematopoietic 2
ss18	2.98e-12	1.20526	0.279	0.108	9.7e-08	hematopoietic 2
ncoa5	3.1e-12	0.66714	0.262	0.096	1.01e-07	hematopoietic 2
gspt1l	3.17e-12	1.19984	0.558	0.339	1.03e-07	hematopoietic 2
cnih1	3.35e-12	0.812061	0.366	0.16	1.09e-07	hematopoietic 2
mtx2	3.61e-12	1.3358	0.302	0.124	1.17e-07	hematopoietic 2
ckap5	3.84e-12	0.821432	0.297	0.117	1.25e-07	hematopoietic 2
xrn2	3.93e-12	0.6134	0.43	0.196	1.28e-07	hematopoietic 2
gnao1a	4.48e-12	0.396334	0.343	0.141	1.46e-07	hematopoietic 2
ndufb7	4.54e-12	1.11049	0.413	0.197	1.48e-07	hematopoietic 2
dcaf7	4.63e-12	0.663693	0.331	0.138	1.51e-07	hematopoietic 2
ndufs6	4.69e-12	0.910472	0.378	0.172	1.53e-07	hematopoietic 2
ube2v2	4.74e-12	0.848875	0.692	0.484	1.54e-07	hematopoietic 2
esd	5.01e-12	1.14898	0.331	0.143	1.63e-07	hematopoietic 2
st13	5.39e-12	1.15163	0.39	0.183	1.75e-07	hematopoietic 2
tmem258	5.4e-12	0.834631	0.622	0.378	1.76e-07	hematopoietic 2
ptbp1a	7.04e-12	0.904431	0.587	0.335	2.29e-07	hematopoietic 2
aip	7.16e-12	0.564097	0.39	0.172	2.33e-07	hematopoietic 2
carm1	8.23e-12	1.04631	0.308	0.127	2.68e-07	hematopoietic 2
bccip	8.31e-12	0.924634	0.343	0.153	2.7e-07	hematopoietic 2
txn2	8.47e-12	1.18717	0.39	0.185	2.76e-07	hematopoietic 2
mcts1	8.64e-12	1.38957	0.273	0.108	2.81e-07	hematopoietic 2
eci1	8.67e-12	1.04489	0.302	0.124	2.82e-07	hematopoietic 2
mthfd2	8.79e-12	0.892309	0.355	0.16	2.86e-07	hematopoietic 2
csnk2b	9.83e-12	0.770527	0.651	0.418	3.2e-07	hematopoietic 2
mych	9.94e-12	0.819991	0.523	0.284	3.23e-07	hematopoietic 2
wtap	1.02e-11	0.842266	0.326	0.137	3.3e-07	hematopoietic 2
hmg20b	1.05e-11	1.01873	0.308	0.127	3.41e-07	hematopoietic 2
ndufb4	1.1e-11	0.834441	0.477	0.256	3.59e-07	hematopoietic 2
kpna4	1.22e-11	0.83789	0.355	0.156	3.95e-07	hematopoietic 2
gpx4b	1.39e-11	0.851903	0.576	0.332	4.53e-07	hematopoietic 2
lsm14ab	1.4e-11	0.706158	0.512	0.273	4.54e-07	hematopoietic 2
psmb7	1.49e-11	0.916022	0.57	0.361	4.83e-07	hematopoietic 2
pdhb	1.6e-11	0.979453	0.419	0.205	5.19e-07	hematopoietic 2
prelid1a	1.61e-11	1.26078	0.343	0.157	5.24e-07	hematopoietic 2
ndufb8	1.63e-11	0.848598	0.558	0.324	5.3e-07	hematopoietic 2
ufc1	1.93e-11	0.75956	0.32	0.134	6.27e-07	hematopoietic 2
psmd11b	2.04e-11	0.681263	0.297	0.119	6.63e-07	hematopoietic 2
etf1b	2.16e-11	1.00402	0.581	0.382	7.03e-07	hematopoietic 2
gpalpp1	2.24e-11	0.962461	0.25	0.093	7.3e-07	hematopoietic 2
ino80	2.26e-11	0.642724	0.413	0.194	7.35e-07	hematopoietic 2
matr3l1.1.1	2.27e-11	0.835088	0.355	0.156	7.37e-07	hematopoietic 2
ube2l3b	2.39e-11	0.708967	0.517	0.266	7.76e-07	hematopoietic 2
ehmt1b	2.39e-11	0.414514	0.331	0.137	7.78e-07	hematopoietic 2
cnot1	2.52e-11	0.753499	0.36	0.162	8.18e-07	hematopoietic 2
ndufb9	2.58e-11	1.00772	0.459	0.239	8.38e-07	hematopoietic 2
spcs3	2.59e-11	0.9715	0.395	0.184	8.43e-07	hematopoietic 2
trim25	2.64e-11	0.863733	0.355	0.161	8.59e-07	hematopoietic 2
nop53	2.79e-11	0.820613	0.674	0.444	9.06e-07	hematopoietic 2
smim15	2.81e-11	0.975205	0.424	0.213	9.13e-07	hematopoietic 2
atp6v1g1	2.9e-11	1.28631	0.413	0.206	9.44e-07	hematopoietic 2
ilk	3.19e-11	0.755095	0.331	0.142	1.04e-06	hematopoietic 2
sap30l	3.26e-11	0.686562	0.395	0.185	1.06e-06	hematopoietic 2
atf1	3.38e-11	1.49656	0.297	0.123	1.1e-06	hematopoietic 2
arid3a	3.95e-11	1.11456	0.436	0.222	1.28e-06	hematopoietic 2
top2b	4.16e-11	0.387025	0.517	0.27	1.35e-06	hematopoietic 2
pnisr	4.41e-11	0.699985	0.297	0.122	1.43e-06	hematopoietic 2
eif3jb	4.42e-11	1.00322	0.413	0.2	1.44e-06	hematopoietic 2
txnl4a	4.72e-11	0.562222	0.25	0.093	1.53e-06	hematopoietic 2
fabp3	4.94e-11	0.55178	0.424	0.214	1.61e-06	hematopoietic 2
eef1db	5.06e-11	1.01918	0.605	0.355	1.64e-06	hematopoietic 2
ciapin1	5.19e-11	0.882975	0.308	0.132	1.69e-06	hematopoietic 2
ostc	5.23e-11	0.780392	0.483	0.262	1.7e-06	hematopoietic 2
gnaia	6.03e-11	1.03938	0.459	0.246	1.96e-06	hematopoietic 2
uri1	6.04e-11	0.878087	0.308	0.131	1.96e-06	hematopoietic 2
rhebl1	6.45e-11	0.769765	0.326	0.141	2.1e-06	hematopoietic 2
tia1	6.53e-11	0.799533	0.291	0.12	2.12e-06	hematopoietic 2
si:ch73-281n10.2	6.61e-11	0.92115	0.756	0.675	2.15e-06	hematopoietic 2
snw1	6.64e-11	0.639966	0.477	0.25	2.16e-06	hematopoietic 2
hnrpkl	6.69e-11	0.84984	0.285	0.114	2.18e-06	hematopoietic 2
ubxn1	6.71e-11	0.923237	0.267	0.108	2.18e-06	hematopoietic 2
zmiz1a	6.9e-11	0.258208	0.395	0.178	2.24e-06	hematopoietic 2
ranbp3b	7.08e-11	0.737701	0.36	0.166	2.3e-06	hematopoietic 2
klhdc4	7.25e-11	1.09169	0.262	0.104	2.36e-06	hematopoietic 2
vma21	7.4e-11	1.29854	0.326	0.143	2.41e-06	hematopoietic 2
rraga	7.92e-11	0.512326	0.36	0.163	2.58e-06	hematopoietic 2
hnrnpm	8.49e-11	0.56531	0.419	0.202	2.76e-06	hematopoietic 2
smarca4a	8.9e-11	0.699452	0.483	0.251	2.9e-06	hematopoietic 2
hp1bp3	9.03e-11	0.358554	0.558	0.299	2.94e-06	hematopoietic 2
meaf6	9.09e-11	0.570827	0.366	0.17	2.96e-06	hematopoietic 2
slc15a4	9.84e-11	0.933198	0.25	0.097	3.2e-06	hematopoietic 2
ssbp2	9.95e-11	0.640108	0.285	0.116	3.24e-06	hematopoietic 2
bckdha	1.06e-10	1.09627	0.279	0.116	3.45e-06	hematopoietic 2
tardbpl	1.07e-10	0.924901	0.401	0.199	3.49e-06	hematopoietic 2
capza1b	1.13e-10	1.04558	0.68	0.439	3.68e-06	hematopoietic 2
leo1	1.14e-10	0.839998	0.36	0.167	3.72e-06	hematopoietic 2
get3	1.15e-10	1.04189	0.256	0.102	3.75e-06	hematopoietic 2
actr1	1.27e-10	0.637543	0.372	0.172	4.14e-06	hematopoietic 2
vps36	1.35e-10	1.52033	0.256	0.101	4.39e-06	hematopoietic 2
psip1b	1.35e-10	0.344529	0.517	0.261	4.39e-06	hematopoietic 2
ncalda	1.44e-10	0.77689	0.279	0.112	4.69e-06	hematopoietic 2
adka	1.57e-10	0.777229	0.558	0.338	5.09e-06	hematopoietic 2
taf9	1.59e-10	0.652615	0.401	0.194	5.16e-06	hematopoietic 2
lamtor4	1.67e-10	1.00934	0.285	0.118	5.43e-06	hematopoietic 2
igf2bp2a	1.75e-10	1.05919	0.256	0.101	5.69e-06	hematopoietic 2
STEEP1	1.75e-10	0.837935	0.285	0.118	5.69e-06	hematopoietic 2
uchl3	1.92e-10	1.27903	0.25	0.1	6.25e-06	hematopoietic 2
nmt1a	2.18e-10	0.941469	0.285	0.121	7.08e-06	hematopoietic 2
sltm	2.29e-10	0.45275	0.407	0.194	7.46e-06	hematopoietic 2
g6pd	2.36e-10	1.83615	0.448	0.24	7.68e-06	hematopoietic 2
pno1	2.42e-10	1.13608	0.477	0.285	7.88e-06	hematopoietic 2
dad1	2.87e-10	0.740055	0.57	0.338	9.32e-06	hematopoietic 2
ubtf	2.92e-10	0.796057	0.535	0.312	9.5e-06	hematopoietic 2
eif4g2b	2.95e-10	0.73809	0.552	0.325	9.61e-06	hematopoietic 2
akap8l	3.01e-10	0.645482	0.401	0.192	9.78e-06	hematopoietic 2
lims1	3.01e-10	0.743553	0.366	0.169	9.79e-06	hematopoietic 2
si:ch211-212k18.4	3.13e-10	0.689501	0.465	0.24	1.02e-05	hematopoietic 2
ktn1	3.15e-10	1.10319	0.529	0.295	1.03e-05	hematopoietic 2
atp6ap1b	3.49e-10	1.43076	0.302	0.137	1.13e-05	hematopoietic 2
ptprea	3.8e-10	0.693518	0.279	0.118	1.24e-05	hematopoietic 2
cpdp	3.9e-10	0.883864	0.308	0.135	1.27e-05	hematopoietic 2
wdr83os	4.02e-10	0.952349	0.39	0.191	1.31e-05	hematopoietic 2
camk1b	4.22e-10	1.33929	0.256	0.106	1.37e-05	hematopoietic 2
atrx	4.22e-10	0.48479	0.564	0.335	1.37e-05	hematopoietic 2
rnaseka	4.28e-10	1.89036	0.25	0.105	1.39e-05	hematopoietic 2
ube2ia	4.32e-10	0.764981	0.448	0.237	1.41e-05	hematopoietic 2
sec13	4.35e-10	0.966157	0.355	0.172	1.42e-05	hematopoietic 2
si:ch211-198a12.6	4.53e-10	1.01656	0.349	0.162	1.47e-05	hematopoietic 2
ipo11	4.62e-10	0.985099	0.32	0.145	1.5e-05	hematopoietic 2
ccdc47	4.79e-10	0.839618	0.302	0.131	1.56e-05	hematopoietic 2
sept7b	5.19e-10	0.915786	0.541	0.316	1.69e-05	hematopoietic 2
bida	5.75e-10	0.719668	0.355	0.167	1.87e-05	hematopoietic 2
uqcc2	5.77e-10	0.956118	0.256	0.107	1.88e-05	hematopoietic 2
abcc5	6.3e-10	0.48241	0.285	0.117	2.05e-05	hematopoietic 2
CU694197.1	6.34e-10	0.653124	0.517	0.285	2.06e-05	hematopoietic 2
jagn1b	6.98e-10	1.47511	0.25	0.103	2.27e-05	hematopoietic 2
trnau1apb	7.31e-10	0.695736	0.285	0.123	2.38e-05	hematopoietic 2
chsy1	7.32e-10	0.603858	0.36	0.166	2.38e-05	hematopoietic 2
ap2m1a	7.55e-10	0.563802	0.541	0.309	2.46e-05	hematopoietic 2
naa30	7.89e-10	0.735192	0.256	0.104	2.57e-05	hematopoietic 2
si:dkeyp-120h9.1	8.37e-10	1.104	0.39	0.197	2.72e-05	hematopoietic 2
ywhae1	9.21e-10	0.626265	0.61	0.378	3e-05	hematopoietic 2
ywhabb	9.64e-10	0.605943	0.727	0.516	3.13e-05	hematopoietic 2
psmd4b	9.78e-10	0.730065	0.43	0.221	3.18e-05	hematopoietic 2
fxr2	1e-09	0.202602	0.256	0.101	3.25e-05	hematopoietic 2
zgc:112982	1.03e-09	0.930659	0.32	0.146	3.36e-05	hematopoietic 2
pak2a	1.08e-09	0.551406	0.488	0.245	3.5e-05	hematopoietic 2
sf3b6	1.23e-09	0.855525	0.535	0.31	4.01e-05	hematopoietic 2
elob.1	1.32e-09	0.761592	0.384	0.186	4.3e-05	hematopoietic 2
ube2v1	1.33e-09	0.824877	0.605	0.353	4.34e-05	hematopoietic 2
cnot6a	1.37e-09	0.659111	0.453	0.242	4.45e-05	hematopoietic 2
ssr4	1.41e-09	0.534782	0.628	0.382	4.58e-05	hematopoietic 2
crlf3	1.48e-09	1.65159	0.279	0.123	4.82e-05	hematopoietic 2
ywhaqb	1.51e-09	0.58201	0.698	0.484	4.93e-05	hematopoietic 2
aimp2	1.55e-09	0.767116	0.343	0.166	5.03e-05	hematopoietic 2
idh3a	1.77e-09	0.795169	0.366	0.182	5.74e-05	hematopoietic 2
cap1	1.94e-09	1.08352	0.564	0.356	6.31e-05	hematopoietic 2
rpl26	1.96e-09	1.10369	0.25	0.104	6.36e-05	hematopoietic 2
psmd11a	1.98e-09	0.806957	0.279	0.124	6.44e-05	hematopoietic 2
sumo2b	2.05e-09	0.771884	0.552	0.337	6.67e-05	hematopoietic 2
thoc2	2.08e-09	0.66363	0.5	0.281	6.75e-05	hematopoietic 2
canx	2.08e-09	0.934825	0.547	0.313	6.77e-05	hematopoietic 2
drap1	2.09e-09	0.59535	0.477	0.258	6.81e-05	hematopoietic 2
fam107b	2.22e-09	0.403135	0.436	0.221	7.21e-05	hematopoietic 2
srrm2	2.23e-09	0.576974	0.424	0.215	7.25e-05	hematopoietic 2
ppp2r5cb	2.28e-09	0.617875	0.331	0.154	7.41e-05	hematopoietic 2
wdr33	2.48e-09	0.52715	0.36	0.171	8.05e-05	hematopoietic 2
ndufb2	2.51e-09	0.777384	0.448	0.248	8.15e-05	hematopoietic 2
arpc5b	2.56e-09	1.52104	0.401	0.217	8.33e-05	hematopoietic 2
ppp6c	2.59e-09	0.998784	0.343	0.165	8.43e-05	hematopoietic 2
krtcap2	2.63e-09	0.920525	0.407	0.21	8.55e-05	hematopoietic 2
bmp2k	2.69e-09	1.31382	0.279	0.123	8.75e-05	hematopoietic 2
tmem131l	2.86e-09	0.542568	0.448	0.242	9.3e-05	hematopoietic 2
arid4a	3e-09	0.405963	0.36	0.168	9.75e-05	hematopoietic 2
rhoac	3e-09	0.725867	0.61	0.372	9.75e-05	hematopoietic 2
smndc1	3.24e-09	0.712779	0.442	0.24	0.000105413	hematopoietic 2
ndufa5	3.33e-09	0.870127	0.302	0.138	0.000108309	hematopoietic 2
pak2b	3.7e-09	0.861525	0.297	0.134	0.000120486	hematopoietic 2
rnf44	3.78e-09	0.374026	0.384	0.19	0.000122811	hematopoietic 2
etfa	3.89e-09	0.842422	0.372	0.184	0.000126346	hematopoietic 2
cbr1l	3.93e-09	0.849349	0.291	0.13	0.000127887	hematopoietic 2
agpat3	4.9e-09	1.16603	0.372	0.205	0.000159245	hematopoietic 2
si:zfos-169g10.3	4.95e-09	0.713603	0.32	0.151	0.000161106	hematopoietic 2
ctbp1	5.09e-09	0.412006	0.297	0.13	0.00016542	hematopoietic 2
b3gnt2b	5.16e-09	1.33399	0.291	0.14	0.000167649	hematopoietic 2
hint2	5.4e-09	0.152843	0.285	0.123	0.000175468	hematopoietic 2
msra	5.41e-09	0.563302	0.267	0.116	0.000176092	hematopoietic 2
atg3	5.56e-09	1.22542	0.279	0.126	0.000180771	hematopoietic 2
chd4b	5.64e-09	0.63992	0.576	0.341	0.000183437	hematopoietic 2
mia2	5.9e-09	0.592888	0.267	0.115	0.000191849	hematopoietic 2
chd1	6.38e-09	0.585593	0.331	0.156	0.000207602	hematopoietic 2
plcl2	6.43e-09	1.28996	0.25	0.108	0.000208976	hematopoietic 2
lsp1b	6.63e-09	1.94113	0.279	0.135	0.000215581	hematopoietic 2
cwc27	8.12e-09	0.483426	0.25	0.106	0.000263911	hematopoietic 2
atp2a2b	8.34e-09	1.01395	0.273	0.122	0.000271264	hematopoietic 2
paics	9.34e-09	0.609235	0.297	0.135	0.000303788	hematopoietic 2
otub1a	9.85e-09	1.02795	0.262	0.115	0.000320247	hematopoietic 2
tmed7	1e-08	1.07893	0.465	0.256	0.000325429	hematopoietic 2
ppp1r9ba	1.04e-08	0.390553	0.291	0.129	0.000339049	hematopoietic 2
rpn2	1.1e-08	0.413832	0.43	0.228	0.000357199	hematopoietic 2
slc25a32a	1.25e-08	0.998275	0.273	0.124	0.000405119	hematopoietic 2
selenof	1.32e-08	0.589899	0.523	0.317	0.000428576	hematopoietic 2
akt2	1.35e-08	0.454217	0.314	0.146	0.000438341	hematopoietic 2
blcap	1.36e-08	1.28291	0.32	0.155	0.00044315	hematopoietic 2
fth1a	1.4e-08	0.605743	0.756	0.648	0.00045617	hematopoietic 2
klf13	1.56e-08	0.472094	0.279	0.125	0.000506229	hematopoietic 2
fam120c	1.61e-08	0.921752	0.302	0.141	0.000524099	hematopoietic 2
rtn4a	1.65e-08	0.823321	0.494	0.31	0.000535609	hematopoietic 2
zfr	1.69e-08	0.434838	0.384	0.195	0.000550346	hematopoietic 2
dusp6	1.72e-08	0.444616	0.378	0.192	0.000560005	hematopoietic 2
caprin1b	1.92e-08	0.662007	0.401	0.21	0.000624695	hematopoietic 2
tmem256	1.95e-08	0.956705	0.267	0.122	0.000634758	hematopoietic 2
dhx36	1.98e-08	0.272888	0.331	0.156	0.000644901	hematopoietic 2
vps29	1.99e-08	0.599809	0.384	0.199	0.000648477	hematopoietic 2
ap2b1	2.02e-08	0.33462	0.297	0.136	0.000657103	hematopoietic 2
sult1st1	2.21e-08	0.976807	0.349	0.182	0.000717594	hematopoietic 2
si:ch73-234b20.5	2.28e-08	1.15176	0.267	0.125	0.000740875	hematopoietic 2
sec63	2.68e-08	0.751306	0.32	0.156	0.000871314	hematopoietic 2
sgta	2.76e-08	0.656696	0.5	0.316	0.000896285	hematopoietic 2
fzr1a	2.94e-08	0.747878	0.291	0.139	0.000954609	hematopoietic 2
hsbp1b	3.03e-08	0.676245	0.506	0.297	0.000984838	hematopoietic 2
cdc42	3.04e-08	0.9548	0.622	0.433	0.000989914	hematopoietic 2
triqk	3.21e-08	1.28052	0.273	0.128	0.00104482	hematopoietic 2
fip1l1b	3.26e-08	0.699426	0.285	0.133	0.00106166	hematopoietic 2
cyb5a	3.31e-08	1.05704	0.285	0.135	0.00107565	hematopoietic 2
tubb4b	3.45e-08	0.701401	0.843	0.698	0.00112083	hematopoietic 2
rnf216	3.46e-08	0.839896	0.273	0.125	0.00112397	hematopoietic 2
lasp1	3.72e-08	0.995026	0.68	0.479	0.00120879	hematopoietic 2
akr1b1.2	3.72e-08	1.04305	0.36	0.188	0.00120914	hematopoietic 2
dnaja2b	3.76e-08	0.274995	0.285	0.131	0.00122242	hematopoietic 2
rsrc2	4.15e-08	0.329049	0.273	0.122	0.00134811	hematopoietic 2
taf3	4.19e-08	0.349981	0.326	0.157	0.0013623	hematopoietic 2
ddx3xb	4.43e-08	0.975746	0.302	0.147	0.00144117	hematopoietic 2
oaz1b	4.47e-08	0.596293	0.791	0.603	0.00145274	hematopoietic 2
ube4b	4.83e-08	0.353694	0.297	0.137	0.00157211	hematopoietic 2
gm2a	4.84e-08	1.87653	0.302	0.162	0.00157298	hematopoietic 2
acadl	5.19e-08	0.822827	0.273	0.128	0.00168833	hematopoietic 2
arrb2b	5.77e-08	1.18823	0.36	0.194	0.00187623	hematopoietic 2
rab5c	5.8e-08	0.704617	0.541	0.339	0.00188579	hematopoietic 2
actb1	5.83e-08	0.54507	0.983	0.836	0.00189683	hematopoietic 2
larp1b	6.08e-08	0.553971	0.395	0.215	0.00197702	hematopoietic 2
ipo7	6.24e-08	0.589968	0.57	0.364	0.00203075	hematopoietic 2
bri3	6.51e-08	1.04269	0.372	0.199	0.002117	hematopoietic 2
supt6h	6.91e-08	0.523478	0.413	0.227	0.00224646	hematopoietic 2
gng5	7.01e-08	0.713439	0.686	0.472	0.00228071	hematopoietic 2
KIF2A	7.29e-08	0.872914	0.267	0.122	0.00236994	hematopoietic 2
smc6	7.31e-08	0.571776	0.308	0.152	0.00237817	hematopoietic 2
uqcc3	7.86e-08	0.585688	0.267	0.123	0.00255671	hematopoietic 2
ppm1bb	7.89e-08	0.529067	0.378	0.193	0.00256493	hematopoietic 2
imp4	8.53e-08	0.554688	0.262	0.12	0.00277475	hematopoietic 2
matr3l1.1	8.58e-08	0.514904	0.267	0.123	0.00279168	hematopoietic 2
il1rapl1a	9.01e-08	0.208685	0.267	0.121	0.00293146	hematopoietic 2
srsf5a	9.29e-08	0.499398	0.773	0.626	0.00302171	hematopoietic 2
ammecr1	9.34e-08	0.716907	0.436	0.25	0.00303642	hematopoietic 2
hmgn6	9.77e-08	0.470224	0.756	0.626	0.00317595	hematopoietic 2
srrm1	1.03e-07	0.746912	0.43	0.252	0.00334583	hematopoietic 2
ppp3r1b	1.04e-07	0.168379	0.32	0.155	0.00338596	hematopoietic 2
si:dkey-33c12.4	1.05e-07	0.456204	0.262	0.119	0.00340226	hematopoietic 2
timm17a	1.08e-07	1.02366	0.273	0.132	0.0035086	hematopoietic 2
acin1b	1.08e-07	0.752058	0.413	0.233	0.00351314	hematopoietic 2
dnmt3ab	1.1e-07	0.432298	0.256	0.117	0.00357201	hematopoietic 2
dynlt3	1.25e-07	1.05504	0.331	0.17	0.00405982	hematopoietic 2
pfkfb4b	1.28e-07	0.656941	0.25	0.112	0.00417525	hematopoietic 2
gosr2	1.37e-07	0.748558	0.285	0.139	0.00445468	hematopoietic 2
dnm2a	1.5e-07	0.500608	0.372	0.193	0.00488997	hematopoietic 2
gnb1b	1.53e-07	0.610856	0.721	0.543	0.0049825	hematopoietic 2
baxa.1	1.53e-07	0.807107	0.326	0.165	0.00498888	hematopoietic 2
zc3h18	1.55e-07	0.699399	0.256	0.119	0.0050515	hematopoietic 2
dnaja2a	1.61e-07	0.583538	0.587	0.407	0.00524362	hematopoietic 2
sdha	1.67e-07	0.549298	0.273	0.13	0.00542082	hematopoietic 2
aldh6a1	1.68e-07	0.390243	0.483	0.288	0.0054682	hematopoietic 2
morc2	1.74e-07	0.493678	0.262	0.121	0.00566358	hematopoietic 2
si:ch211-225b11.1	1.76e-07	0.356303	0.314	0.154	0.00573108	hematopoietic 2
BX936337.1	1.92e-07	0.63916	0.651	0.43	0.00623958	hematopoietic 2
rbm39b	1.92e-07	0.413698	0.308	0.154	0.00625905	hematopoietic 2
hspa4a	2.05e-07	0.41012	0.413	0.231	0.00666198	hematopoietic 2
zgc:153409	2.1e-07	0.677519	0.384	0.213	0.00682397	hematopoietic 2
eif5	2.15e-07	0.520514	0.581	0.406	0.00700194	hematopoietic 2
nucb2a	2.24e-07	0.373392	0.355	0.183	0.00729075	hematopoietic 2
fam53b	2.39e-07	0.152128	0.384	0.201	0.00776795	hematopoietic 2
dynlrb1.1	2.44e-07	0.876801	0.442	0.267	0.00792139	hematopoietic 2
mapk1	2.46e-07	0.877668	0.25	0.117	0.00800909	hematopoietic 2
anp32e	2.5e-07	0.41425	0.413	0.226	0.00812794	hematopoietic 2
srm	2.82e-07	0.5289	0.314	0.158	0.00916498	hematopoietic 2
prdx6	2.87e-07	0.730221	0.465	0.277	0.00931765	hematopoietic 2
dctn2	2.87e-07	0.71107	0.285	0.136	0.00932775	hematopoietic 2
snd1	2.98e-07	0.711232	0.541	0.337	0.00969707	hematopoietic 2
ube2na	3.08e-07	0.537332	0.616	0.382	0.0100193	hematopoietic 2
zgc:110425	3.13e-07	0.447823	0.366	0.199	0.0101637	hematopoietic 2
zbed4	3.27e-07	0.718919	0.355	0.192	0.0106363	hematopoietic 2
ostf1	3.38e-07	1.18187	0.36	0.209	0.0110025	hematopoietic 2
fam162a	3.4e-07	0.399111	0.302	0.15	0.0110497	hematopoietic 2
foxn2b	3.47e-07	0.249418	0.256	0.117	0.0113004	hematopoietic 2
ubqln4	3.51e-07	0.557676	0.401	0.222	0.0114084	hematopoietic 2
ier3ip1	3.82e-07	0.380313	0.343	0.18	0.0124325	hematopoietic 2
si:dkey-100n23.3	3.84e-07	0.334374	0.279	0.133	0.0124774	hematopoietic 2
hnrnpk	3.94e-07	0.502851	0.494	0.298	0.0128101	hematopoietic 2
bahcc1b	3.97e-07	0.528352	0.57	0.38	0.0129212	hematopoietic 2
cdk9	4.19e-07	0.994704	0.256	0.123	0.0136272	hematopoietic 2
cmip	4.21e-07	0.460293	0.355	0.19	0.0136959	hematopoietic 2
selenow2a	4.32e-07	0.603543	0.541	0.351	0.0140376	hematopoietic 2
slc43a1a	4.44e-07	0.467024	0.279	0.137	0.0144408	hematopoietic 2
ppp1cab	4.57e-07	0.735165	0.43	0.249	0.0148758	hematopoietic 2
map3k7	4.59e-07	0.913587	0.273	0.136	0.0149105	hematopoietic 2
CU467861.6	4.86e-07	0.889157	0.256	0.123	0.0158155	hematopoietic 2
STMP1	4.95e-07	0.289618	0.349	0.184	0.0160943	hematopoietic 2
atp2a3	5.15e-07	0.862754	0.308	0.164	0.0167517	hematopoietic 2
calr3a	5.19e-07	0.774721	0.529	0.335	0.0168636	hematopoietic 2
huwe1	5.23e-07	0.558329	0.378	0.206	0.016996	hematopoietic 2
gnai1	5.24e-07	1.13195	0.355	0.208	0.0170427	hematopoietic 2
pdcd4a	5.61e-07	0.823081	0.459	0.291	0.018248	hematopoietic 2
ppp2r1ba	5.93e-07	0.540328	0.366	0.201	0.019269	hematopoietic 2
ssu72	6.02e-07	0.453483	0.366	0.195	0.019591	hematopoietic 2
slc38a2	6.15e-07	0.405216	0.552	0.343	0.0200009	hematopoietic 2
kctd5a	6.49e-07	0.338948	0.529	0.301	0.0210947	hematopoietic 2
nsa2	6.52e-07	0.472629	0.797	0.621	0.0212065	hematopoietic 2
nsd1a	6.65e-07	0.174142	0.291	0.142	0.0216218	hematopoietic 2
maf1	6.71e-07	0.413737	0.314	0.16	0.0218098	hematopoietic 2
ndufa1	7.76e-07	0.524503	0.256	0.123	0.0252295	hematopoietic 2
ARF5	7.82e-07	1.0131	0.378	0.218	0.0254318	hematopoietic 2
zc3h4	8.2e-07	0.365279	0.32	0.164	0.0266816	hematopoietic 2
med11	8.34e-07	0.786935	0.262	0.128	0.0271107	hematopoietic 2
antxr2a	9.03e-07	0.449439	0.297	0.152	0.0293763	hematopoietic 2
tcf3b	9.05e-07	0.283725	0.413	0.225	0.0294451	hematopoietic 2
rbm7	9.41e-07	0.945504	0.262	0.128	0.0306161	hematopoietic 2
atp2b1a	9.7e-07	0.743004	0.343	0.185	0.0315353	hematopoietic 2
psap	9.81e-07	1.4067	0.576	0.382	0.0319166	hematopoietic 2
crema	9.86e-07	0.738041	0.64	0.466	0.0320592	hematopoietic 2
sdhb	9.86e-07	0.667156	0.297	0.158	0.03206	hematopoietic 2
gtf2b	9.99e-07	0.561205	0.43	0.251	0.0324879	hematopoietic 2
dnajc7	1.02e-06	0.469446	0.512	0.311	0.0331712	hematopoietic 2
sdhc	1.1e-06	0.673706	0.395	0.225	0.035834	hematopoietic 2
igf2bp1	1.1e-06	0.658687	0.61	0.456	0.0359291	hematopoietic 2
anapc16	1.19e-06	0.749024	0.36	0.201	0.0385399	hematopoietic 2
pld7	1.21e-06	0.635627	0.267	0.133	0.0392776	hematopoietic 2
mbd3a	1.31e-06	0.677773	0.337	0.185	0.0427383	hematopoietic 2
ik	1.32e-06	0.74882	0.39	0.222	0.0428437	hematopoietic 2
acat1	1.47e-06	0.767745	0.273	0.137	0.0477603	hematopoietic 2
arhgef1b	1.48e-06	0.499974	0.448	0.265	0.048028	hematopoietic 2
dicer1	1.48e-06	0.40895	0.343	0.179	0.048074	hematopoietic 2
rbm4.2	1.48e-06	0.130078	0.494	0.285	0.0482567	hematopoietic 2
nap1l4a	1.51e-06	1.02093	0.326	0.181	0.0490802	hematopoietic 2
me3	1.52e-06	0.47828	0.273	0.137	0.0494464	hematopoietic 2
mrtfab	1.55e-06	0.967964	0.314	0.17	0.050303	hematopoietic 2
mlf2	1.59e-06	0.662111	0.279	0.137	0.0517371	hematopoietic 2
ndufb3	1.66e-06	0.390882	0.285	0.145	0.0540721	hematopoietic 2
etfb	1.67e-06	0.731397	0.442	0.274	0.0543191	hematopoietic 2
smad2	1.76e-06	0.147571	0.291	0.147	0.0573447	hematopoietic 2
ppp4cb	1.77e-06	0.682729	0.366	0.211	0.0576342	hematopoietic 2
kmt2ba	1.77e-06	0.404712	0.25	0.122	0.0577209	hematopoietic 2
hmgn3	1.92e-06	0.891007	0.331	0.186	0.0623214	hematopoietic 2
tra2a	1.99e-06	0.335711	0.366	0.201	0.0645593	hematopoietic 2
tfdp2	2.27e-06	0.315419	0.267	0.131	0.0737243	hematopoietic 2
taf13	2.38e-06	0.465931	0.424	0.244	0.0772351	hematopoietic 2
ppp2r5eb	2.41e-06	0.662393	0.453	0.28	0.078533	hematopoietic 2
mtdha	2.44e-06	0.682468	0.5	0.314	0.0793552	hematopoietic 2
lztfl1	2.44e-06	0.124289	0.256	0.125	0.0794249	hematopoietic 2
ap1s1	2.57e-06	1.03956	0.32	0.178	0.0835513	hematopoietic 2
taf7	2.61e-06	0.427582	0.32	0.171	0.0847573	hematopoietic 2
tmem167a	2.8e-06	0.631232	0.285	0.148	0.0910774	hematopoietic 2
mt-cyb	2.87e-06	0.201407	0.901	0.927	0.0933159	hematopoietic 2
ndrg3b	2.95e-06	0.674343	0.262	0.133	0.0959957	hematopoietic 2
hadh	3.01e-06	0.51507	0.302	0.161	0.0977278	hematopoietic 2
armh3	3.12e-06	0.404257	0.285	0.146	0.101389	hematopoietic 2
nfybb	3.14e-06	0.584839	0.262	0.132	0.101981	hematopoietic 2
rps6kb1b	3.14e-06	0.431032	0.308	0.165	0.102022	hematopoietic 2
mt-co2	3.19e-06	0.173776	0.901	0.956	0.103601	hematopoietic 2
pcmt	3.19e-06	0.617224	0.302	0.158	0.103679	hematopoietic 2
EML4	3.24e-06	0.598219	0.267	0.136	0.105262	hematopoietic 2
paip2b	3.49e-06	0.597856	0.517	0.342	0.113596	hematopoietic 2
RASA2	3.84e-06	1.01494	0.326	0.19	0.124996	hematopoietic 2
tomm70a	4.25e-06	1.08342	0.355	0.204	0.138134	hematopoietic 2
nap1l4b	4.47e-06	0.600301	0.395	0.228	0.14552	hematopoietic 2
washc2c	4.51e-06	0.709013	0.297	0.159	0.146683	hematopoietic 2
usp4	4.6e-06	0.752693	0.314	0.174	0.14963	hematopoietic 2
wsb1	4.86e-06	0.633916	0.366	0.205	0.158059	hematopoietic 2
ankrd28b	5.08e-06	0.162535	0.326	0.17	0.165272	hematopoietic 2
dync1li2	5.47e-06	0.542987	0.25	0.127	0.17801	hematopoietic 2
cltca	5.58e-06	0.425589	0.436	0.261	0.181455	hematopoietic 2
ewsr1a	5.7e-06	0.284144	0.262	0.132	0.185231	hematopoietic 2
prkcbb	5.71e-06	0.327674	0.273	0.141	0.185706	hematopoietic 2
rock1	5.87e-06	0.655106	0.326	0.182	0.190861	hematopoietic 2
trappc3	6.14e-06	1.09386	0.25	0.13	0.199767	hematopoietic 2
ebag9	6.16e-06	0.96073	0.285	0.151	0.200467	hematopoietic 2
cycsb	6.25e-06	0.532837	0.599	0.447	0.2033	hematopoietic 2
pum1	6.5e-06	0.609957	0.378	0.218	0.211478	hematopoietic 2
rnf2	6.82e-06	0.685471	0.302	0.163	0.221785	hematopoietic 2
cecr2	6.93e-06	0.560471	0.291	0.154	0.225505	hematopoietic 2
mllt10	7.02e-06	0.31594	0.343	0.19	0.228337	hematopoietic 2
itsn1	7.1e-06	0.202555	0.256	0.13	0.230959	hematopoietic 2
h3f3b.1.1	7.19e-06	0.440329	0.733	0.552	0.233855	hematopoietic 2
usp24	8.02e-06	0.113481	0.25	0.124	0.260927	hematopoietic 2
sumo1	8.24e-06	0.679801	0.413	0.247	0.267822	hematopoietic 2
sgk1	8.36e-06	0.908178	0.558	0.39	0.271847	hematopoietic 2
ccdc124	8.73e-06	0.217584	0.279	0.145	0.283975	hematopoietic 2
stt3b	9.35e-06	0.794861	0.297	0.168	0.304224	hematopoietic 2
map2k6	1e-05	0.804882	0.436	0.273	0.326068	hematopoietic 2
psme1	1.04e-05	1.29864	0.25	0.136	0.339658	hematopoietic 2
stim1a	1.05e-05	0.899801	0.337	0.194	0.342406	hematopoietic 2
opa1	1.14e-05	0.851495	0.256	0.131	0.370213	hematopoietic 2
csde1	1.39e-05	0.519915	0.657	0.494	0.452285	hematopoietic 2
echs1	1.4e-05	0.407374	0.337	0.192	0.456386	hematopoietic 2
tpm1	1.43e-05	0.629999	0.413	0.255	0.464113	hematopoietic 2
ppp6r3	1.54e-05	0.497973	0.378	0.222	0.499559	hematopoietic 2
ywhaqa	1.61e-05	0.465534	0.517	0.352	0.522296	hematopoietic 2
magt1	1.71e-05	0.621513	0.436	0.275	0.55586	hematopoietic 2
hcls1	1.75e-05	1.40436	0.279	0.158	0.56922	hematopoietic 2
si:ch211-200p22.4	1.77e-05	0.491165	0.372	0.216	0.576254	hematopoietic 2
si:ch211-132g1.3	1.78e-05	0.572871	0.25	0.131	0.579841	hematopoietic 2
ptpn1	1.85e-05	0.428498	0.297	0.162	0.602639	hematopoietic 2
mt-co1	1.87e-05	0.19867	0.901	0.938	0.607007	hematopoietic 2
snx5	1.99e-05	0.594214	0.424	0.262	0.647007	hematopoietic 2
ints8	2.02e-05	0.113387	0.302	0.163	0.656908	hematopoietic 2
hk1	2.07e-05	0.376457	0.494	0.323	0.672705	hematopoietic 2
tfe3a	2.09e-05	0.435252	0.285	0.154	0.67871	hematopoietic 2
cwc25	2.21e-05	0.478919	0.267	0.144	0.718707	hematopoietic 2
brms1la	2.36e-05	0.106726	0.25	0.129	0.766244	hematopoietic 2
cops8	2.4e-05	0.662398	0.302	0.174	0.779342	hematopoietic 2
brd1b	2.48e-05	0.556292	0.285	0.159	0.806388	hematopoietic 2
ythdf1	2.65e-05	0.488907	0.262	0.135	0.862486	hematopoietic 2
ankhd1	2.69e-05	0.221571	0.302	0.167	0.876177	hematopoietic 2
cd63	2.96e-05	1.13241	0.645	0.524	0.961148	hematopoietic 2
gnb4b	3.08e-05	0.428703	0.355	0.211	1	hematopoietic 2
zgc:153867	3.17e-05	0.191215	0.855	0.626	1	hematopoietic 2
bin2b	3.22e-05	0.928843	0.267	0.149	1	hematopoietic 2
brd3a	3.38e-05	0.222853	0.267	0.146	1	hematopoietic 2
fbxo9	3.44e-05	0.394158	0.256	0.138	1	hematopoietic 2
rab7a	3.53e-05	0.269763	0.442	0.27	1	hematopoietic 2
selenot1a	3.55e-05	0.26054	0.401	0.244	1	hematopoietic 2
hsdl2	3.57e-05	0.290807	0.36	0.214	1	hematopoietic 2
cmtm6	3.74e-05	0.760689	0.302	0.174	1	hematopoietic 2
mtor	3.99e-05	0.354637	0.308	0.173	1	hematopoietic 2
znf1035	4.09e-05	0.243662	0.273	0.149	1	hematopoietic 2
p4hb	4.14e-05	0.248695	0.517	0.351	1	hematopoietic 2
fam32a	4.35e-05	0.221445	0.442	0.265	1	hematopoietic 2
ppp2r1bb	4.5e-05	0.296342	0.308	0.173	1	hematopoietic 2
acadvl	4.52e-05	0.575124	0.384	0.238	1	hematopoietic 2
mapre1b	4.67e-05	0.200941	0.302	0.173	1	hematopoietic 2
usp36	4.99e-05	0.648072	0.285	0.161	1	hematopoietic 2
atf6	5.15e-05	0.275919	0.291	0.165	1	hematopoietic 2
tbcb	5.22e-05	0.590083	0.384	0.236	1	hematopoietic 2
cul3a	5.24e-05	0.584612	0.291	0.166	1	hematopoietic 2
ifi30	5.6e-05	1.15	0.314	0.196	1	hematopoietic 2
ubr5	5.62e-05	0.222091	0.36	0.216	1	hematopoietic 2
scarb2a	5.7e-05	0.324815	0.337	0.188	1	hematopoietic 2
csnk2a1	5.99e-05	0.454993	0.483	0.316	1	hematopoietic 2
rtca	6.02e-05	0.30365	0.285	0.163	1	hematopoietic 2
dctn3	6.04e-05	0.722933	0.308	0.179	1	hematopoietic 2
rbm38	6.1e-05	0.507737	0.343	0.202	1	hematopoietic 2
ctsba	6.14e-05	1.96309	0.5	0.35	1	hematopoietic 2
mapk6	6.32e-05	0.388171	0.279	0.156	1	hematopoietic 2
gusb	6.49e-05	0.991091	0.291	0.168	1	hematopoietic 2
ubc	6.54e-05	0.583498	0.808	0.679	1	hematopoietic 2
si:dkey-112e7.2	6.57e-05	0.564099	0.459	0.298	1	hematopoietic 2
capza1a	7.12e-05	0.437961	0.669	0.45	1	hematopoietic 2
naa20	7.81e-05	0.565588	0.302	0.175	1	hematopoietic 2
ube2e3	8.13e-05	0.398313	0.5	0.351	1	hematopoietic 2
szrd1	8.17e-05	1.22277	0.273	0.157	1	hematopoietic 2
si:ch211-214j24.10	8.51e-05	0.818501	0.436	0.291	1	hematopoietic 2
syf2	8.57e-05	0.668259	0.384	0.247	1	hematopoietic 2
wnk1a	9.65e-05	0.234768	0.308	0.176	1	hematopoietic 2
papola	0.000103706	0.106842	0.442	0.273	1	hematopoietic 2
znf865	0.000113589	0.374292	0.308	0.184	1	hematopoietic 2
chtopa	0.000116011	0.193045	0.424	0.266	1	hematopoietic 2
acadm	0.000122002	0.385362	0.308	0.187	1	hematopoietic 2
srp68	0.000123053	0.716842	0.279	0.163	1	hematopoietic 2
txnrd3	0.000124801	0.664721	0.297	0.173	1	hematopoietic 2
rnf7	0.000130825	0.265281	0.291	0.167	1	hematopoietic 2
hmgb3b	0.000131562	0.343834	0.465	0.297	1	hematopoietic 2
pdcl	0.000134611	0.264989	0.424	0.268	1	hematopoietic 2
atf7ip	0.000134838	0.24897	0.459	0.303	1	hematopoietic 2
fubp3	0.000140013	0.691528	0.256	0.148	1	hematopoietic 2
pitpnb	0.000148544	0.565271	0.267	0.157	1	hematopoietic 2
crfb4	0.000155692	0.374918	0.384	0.237	1	hematopoietic 2
fkbp1aa	0.00015873	0.274924	0.791	0.655	1	hematopoietic 2
si:ch211-191j22.3	0.000159451	1.05491	0.302	0.176	1	hematopoietic 2
mef2aa	0.000168066	0.517591	0.436	0.302	1	hematopoietic 2
setd2	0.000171198	0.451544	0.262	0.15	1	hematopoietic 2
h3f3d	0.000178483	0.128561	0.866	0.809	1	hematopoietic 2
elocb	0.000184707	0.355753	0.465	0.31	1	hematopoietic 2
ppp2cb	0.000204255	0.357553	0.529	0.366	1	hematopoietic 2
hexim1	0.000205433	0.32838	0.401	0.255	1	hematopoietic 2
tasor2	0.000209338	0.308212	0.337	0.205	1	hematopoietic 2
ppdpfa	0.000211245	0.243593	0.233	0.397	1	hematopoietic 2
nkap	0.000218091	0.566173	0.262	0.149	1	hematopoietic 2
atp6v0b	0.000220036	0.914706	0.326	0.209	1	hematopoietic 2
uqcc1	0.000232565	0.602224	0.279	0.168	1	hematopoietic 2
sec61b	0.000252403	0.196179	0.721	0.532	1	hematopoietic 2
snx12	0.000257383	0.428658	0.477	0.327	1	hematopoietic 2
csnk1g2b	0.000257627	0.660199	0.349	0.214	1	hematopoietic 2
sri	0.000276111	0.475771	0.5	0.36	1	hematopoietic 2
kif5ba	0.000283869	0.124095	0.372	0.226	1	hematopoietic 2
chd9	0.00029514	0.351088	0.448	0.298	1	hematopoietic 2
lamtor5	0.000295525	1.36844	0.267	0.161	1	hematopoietic 2
eef1da	0.000297488	0.289908	0.802	0.599	1	hematopoietic 2
fam76b	0.000306956	0.289516	0.308	0.193	1	hematopoietic 2
sesn1	0.00031377	0.127121	0.337	0.207	1	hematopoietic 2
hmgb1a	0.000328482	0.240136	0.674	0.578	1	hematopoietic 2
erp44	0.000338977	0.697362	0.285	0.171	1	hematopoietic 2
ap1g1	0.000345272	0.306975	0.314	0.186	1	hematopoietic 2
arpc4l	0.000360867	0.711791	0.593	0.444	1	hematopoietic 2
ubap2l	0.000410203	0.582415	0.337	0.214	1	hematopoietic 2
ptpn11a	0.000415995	0.142681	0.273	0.159	1	hematopoietic 2
usf1l	0.000434819	0.962562	0.273	0.164	1	hematopoietic 2
phrf1	0.000435271	0.112723	0.32	0.197	1	hematopoietic 2
ube2g1a	0.000450589	0.233324	0.308	0.193	1	hematopoietic 2
elovl1b	0.000459215	0.665836	0.314	0.208	1	hematopoietic 2
fnbp4	0.000519807	0.412835	0.314	0.194	1	hematopoietic 2
pdcd10b	0.000525931	0.413605	0.285	0.176	1	hematopoietic 2
sft2d1	0.000588664	0.612067	0.384	0.256	1	hematopoietic 2
rab8a	0.000589327	0.647063	0.279	0.17	1	hematopoietic 2
capzb	0.000603428	0.49297	0.326	0.208	1	hematopoietic 2
lsm12b	0.00060808	0.307191	0.477	0.333	1	hematopoietic 2
snx3	0.000615177	0.586001	0.39	0.263	1	hematopoietic 2
mphosph8	0.000637198	0.490883	0.337	0.215	1	hematopoietic 2
sik1	0.000667119	0.680077	0.517	0.397	1	hematopoietic 2
serbp1b	0.000686637	0.604925	0.36	0.24	1	hematopoietic 2
cand1	0.000760402	0.340238	0.331	0.208	1	hematopoietic 2
bcat2	0.000788054	0.316041	0.291	0.179	1	hematopoietic 2
fam49a	0.000831699	0.998399	0.337	0.22	1	hematopoietic 2
ubtfl	0.000882584	0.157524	0.308	0.191	1	hematopoietic 2
capgb	0.00104207	1.25647	0.512	0.464	1	hematopoietic 2
mt-atp6	0.00108224	0.17412	0.878	0.914	1	hematopoietic 2
C8H5orf51	0.00109883	0.704586	0.291	0.181	1	hematopoietic 2
efhd2	0.0011654	0.909749	0.32	0.214	1	hematopoietic 2
ssbp3a	0.00122146	0.231143	0.302	0.195	1	hematopoietic 2
ufd1l	0.00122429	0.562236	0.256	0.157	1	hematopoietic 2
cdc42se1	0.00124227	0.679396	0.273	0.179	1	hematopoietic 2
brk1	0.00124395	0.44476	0.395	0.266	1	hematopoietic 2
sec61a1	0.00127979	0.455492	0.558	0.394	1	hematopoietic 2
gsto2	0.00132002	1.71074	0.372	0.284	1	hematopoietic 2
snx1a	0.00136778	0.810545	0.36	0.241	1	hematopoietic 2
skp1	0.00144667	0.243373	0.57	0.427	1	hematopoietic 2
rnaset2	0.00160617	0.864896	0.343	0.24	1	hematopoietic 2
rab6a	0.00167135	0.485264	0.25	0.153	1	hematopoietic 2
C2H14orf119	0.00184548	0.339947	0.256	0.162	1	hematopoietic 2
blvrb	0.00187219	0.327097	0.297	0.207	1	hematopoietic 2
rab35b	0.00197425	0.321876	0.331	0.215	1	hematopoietic 2
fkbp4	0.00202425	0.459536	0.372	0.249	1	hematopoietic 2
trappc1	0.00202626	0.222921	0.291	0.184	1	hematopoietic 2
cep85l	0.00205143	0.2368	0.25	0.152	1	hematopoietic 2
copb1	0.0021007	0.289549	0.343	0.224	1	hematopoietic 2
tacc1	0.00222924	0.367611	0.314	0.203	1	hematopoietic 2
babam2	0.00241263	0.496896	0.297	0.199	1	hematopoietic 2
psenen	0.00265886	0.823377	0.273	0.177	1	hematopoietic 2
pafah1b1b	0.0027253	0.130858	0.302	0.191	1	hematopoietic 2
GCA	0.00308364	0.452921	0.547	0.407	1	hematopoietic 2
aff2	0.00318291	0.451385	0.285	0.199	1	hematopoietic 2
glrx	0.00323559	0.25638	0.465	0.325	1	hematopoietic 2
pinx1	0.00327916	0.169338	0.407	0.284	1	hematopoietic 2
waplb	0.00337267	0.127944	0.262	0.167	1	hematopoietic 2
serf2	0.00339888	0.190056	0.733	0.539	1	hematopoietic 2
reep5	0.00360613	0.423681	0.477	0.327	1	hematopoietic 2
kmt2bb	0.0036208	0.101353	0.488	0.355	1	hematopoietic 2
cd164	0.00365384	0.243398	0.302	0.202	1	hematopoietic 2
mt-nd5	0.0036759	0.179592	0.785	0.674	1	hematopoietic 2
ddx5	0.00373506	0.238826	0.791	0.674	1	hematopoietic 2
atox1	0.00383151	0.453681	0.355	0.24	1	hematopoietic 2
slc30a7	0.00401657	0.72093	0.267	0.171	1	hematopoietic 2
nup98	0.00403254	0.151933	0.308	0.198	1	hematopoietic 2
vapal	0.00422889	0.3389	0.273	0.179	1	hematopoietic 2
tmed9	0.00443271	0.25699	0.448	0.307	1	hematopoietic 2
usp9	0.0045789	0.205655	0.424	0.292	1	hematopoietic 2
arhgap29b	0.0045977	0.278832	0.279	0.18	1	hematopoietic 2
hnrnpd	0.00470103	0.446262	0.297	0.197	1	hematopoietic 2
rplp2	0.00513793	0.239164	0.884	0.742	1	hematopoietic 2
stat6	0.00560298	0.268927	0.384	0.266	1	hematopoietic 2
ptena	0.00570208	0.202186	0.291	0.191	1	hematopoietic 2
ube2g2	0.0058139	0.716022	0.349	0.237	1	hematopoietic 2
tmed2	0.0061004	0.26723	0.465	0.336	1	hematopoietic 2
eif4ebp3l	0.0064101	0.725023	0.424	0.336	1	hematopoietic 2
srsf5b	0.00677191	0.151563	0.262	0.17	1	hematopoietic 2
ppm1aa	0.00689959	0.277382	0.401	0.278	1	hematopoietic 2
kdm5bb	0.00854959	0.169144	0.43	0.323	1	hematopoietic 2
vps25	0.00869788	0.68584	0.308	0.216	1	hematopoietic 2
lman2	0.00871798	0.259507	0.273	0.181	1	hematopoietic 2
tuba8l	0.00921882	0.360322	0.703	0.568	1	hematopoietic 2
rab1ab	0.00933373	0.353598	0.57	0.426	1	hematopoietic 2
arcn1b	0.00995583	0.187077	0.279	0.193	1	hematopoietic 2
ckma	0	11.4006	0.987	0.011	0	muscle
actc1b	0	12.0447	0.981	0.015	0	muscle
ckmb	0	12.2724	0.949	0.007	0	muscle
aldoab	0	10.8542	0.891	0.004	0	muscle
acta1a	0	9.11129	0.897	0.02	0	muscle
gapdh	0	8.95238	0.859	0.007	0	muscle
tnnt3a	0	10.8287	0.84	0.005	0	muscle
atp2a1	0	7.5069	0.859	0.035	0	muscle
pvalb4	0	12.7623	0.821	0.004	0	muscle
pabpc4	0	8.91659	0.814	0.007	0	muscle
desma	0	9.60984	0.756	0.004	0	muscle
CABZ01078594.1	0	9.44385	0.75	0.003	0	muscle
tmem38a	0	8.10156	0.756	0.009	0	muscle
acta1b	0	10.7469	0.737	0.005	0	muscle
srl	0	9.36592	0.705	0.004	0	muscle
mybphb	0	8.72713	0.712	0.011	0	muscle
mylpfa	0	11.7278	0.712	0.015	0	muscle
neb	0	9.00423	0.705	0.012	0	muscle
ldb3b	0	9.74962	0.692	0.001	0	muscle
cfl2	0	6.73801	0.699	0.014	0	muscle
tnnc2	0	10.9541	0.673	0.002	0	muscle
pkmb	0	10.8924	0.673	0.002	0	muscle
actn3b	0	7.05693	0.679	0.016	0	muscle
si:ch73-367p23.2	0	8.15585	0.673	0.012	0	muscle
tnnt3b	0	9.36539	0.705	0.045	0	muscle
actn3a	0	10.862	0.654	0.001	0	muscle
hsp90aa1.1	0	9.37417	0.647	0.002	0	muscle
klhl41b	0	8.17258	0.647	0.007	0	muscle
nme2b.2	0	9.87254	0.647	0.007	0	muscle
txlnba	0	9.02328	0.641	0.004	0	muscle
ldb3a	0	7.56571	0.635	0.004	0	muscle
cavin4a	0	7.86012	0.635	0.005	0	muscle
myom1a	0	10.8824	0.628	0.001	0	muscle
trdn	0	7.61283	0.635	0.012	0	muscle
ttn.1	0	10.0828	0.635	0.014	0	muscle
tnni2a.4	0	11.9083	0.622	0.007	0	muscle
mdh1ab	0	8.77456	0.615	0.003	0	muscle
klhl31	0	10.5344	0.609	0.001	0	muscle
cavin4b	0	10.2037	0.603	0.001	0	muscle
mef2ca	0	6.59699	0.615	0.015	0	muscle
ankrd1b	0	7.50457	0.603	0.006	0	muscle
cav3	0	6.96908	0.596	0.002	0	muscle
myom1b	0	7.25246	0.609	0.016	0	muscle
ttn.2	0	10.5744	0.596	0.007	0	muscle
FO818704.2	0	9.49454	0.583	0.002	0	muscle
smyd1a	0	9.18592	0.583	0.002	0	muscle
prr33	0	11.0219	0.571	0	0	muscle
nexn	0	9.77523	0.564	0.002	0	muscle
pgam2	0	11.8588	0.558	0	0	muscle
myhz2	0	11.4831	0.558	0.003	0	muscle
pvalb1	0	11.545	0.571	0.018	0	muscle
rbfox1l	0	5.71815	0.577	0.028	0	muscle
tpma	0	11.3064	0.558	0.012	0	muscle
mylz3	0	11.3149	0.558	0.014	0	muscle
jph1b	0	6.68084	0.545	0.006	0	muscle
myl1	0	11.7716	0.532	0.003	0	muscle
pvalb2	0	11.8902	0.551	0.022	0	muscle
sh3bgr	0	7.25764	0.532	0.005	0	muscle
si:ch211-266g18.10	0	8.20512	0.526	0.005	0	muscle
CABZ01072309.2	0	9.44291	0.519	0.001	0	muscle
gatm	0	5.66771	0.532	0.017	0	muscle
SRL	0	10.4039	0.513	0.001	0	muscle
palm2akap2	0	4.86441	0.526	0.021	0	muscle
actc1a	0	9.90768	0.5	0.001	0	muscle
tnnc1b	0	11.9676	0.5	0.002	0	muscle
capn3b	0	8.59873	0.487	0.002	0	muscle
casq2	0	10.5901	0.481	0.001	0	muscle
ank1a.1	0	9.06708	0.474	0.001	0	muscle
parvb	0	5.11855	0.487	0.016	0	muscle
mylpfb	0	11.6655	0.474	0.004	0	muscle
hhatla	0	8.98634	0.468	0.002	0	muscle
jph2	0	8.01778	0.468	0.002	0	muscle
si:ch211-255p10.3	0	8.59285	0.468	0.005	0	muscle
txlnbb	0	9.13387	0.462	0.001	0	muscle
smyd1b	0	8.45737	0.462	0.002	0	muscle
anxa6	0	6.06133	0.468	0.01	0	muscle
myot	0	9.15113	0.455	0.001	0	muscle
prx	0	7.18026	0.455	0.005	0	muscle
stac3	0	9.41757	0.449	0.001	0	muscle
myl10	0	12.4689	0.449	0.003	0	muscle
myl13	0	12.5958	0.449	0.004	0	muscle
abraa	0	8.91859	0.436	0.001	0	muscle
slc25a4	0	11.2247	0.436	0.001	0	muscle
hspb8	0	5.4415	0.449	0.015	0	muscle
ckmt2b	0	11.7441	0.429	0	0	muscle
tnni1c	0	11.9575	0.429	0.002	0	muscle
zgc:158296	0	9.91529	0.423	0	0	muscle
mef2cb	0	5.24744	0.436	0.015	0	muscle
apobec2a	0	7.7364	0.423	0.002	0	muscle
xirp1	0	8.34856	0.423	0.003	0	muscle
si:dkey-211f22.5	0	7.02524	0.417	0.003	0	muscle
zgc:92287	0	5.86533	0.417	0.005	0	muscle
tnnt2c	0	10.6423	0.41	0.002	0	muscle
twf2a	0	5.96711	0.41	0.005	0	muscle
mlip	0	6.83028	0.41	0.005	0	muscle
myhz1.3	0	11.0767	0.404	0.001	0	muscle
smyhc1	0	13.305	0.404	0.001	0	muscle
obscnb	0	8.31843	0.404	0.002	0	muscle
smyd2b	0	6.32994	0.404	0.006	0	muscle
cap2	0	5.86621	0.404	0.006	0	muscle
ryr1b	0	6.83769	0.404	0.008	0	muscle
tnni4b.2	0	11.8324	0.397	0.001	0	muscle
nrap	0	8.63354	0.397	0.002	0	muscle
tnnt2d	0	9.73513	0.404	0.009	0	muscle
xirp2b	0	8.10674	0.397	0.003	0	muscle
chrna1	0	7.13849	0.397	0.004	0	muscle
myoz2a	0	10.6185	0.391	0.001	0	muscle
trim63a	0	9.00121	0.391	0.001	0	muscle
CU681836.1	0	6.28092	0.391	0.001	0	muscle
atp1a2a	0	7.17937	0.391	0.003	0	muscle
synpo2la	0	6.7851	0.391	0.003	0	muscle
casq1b	0	8.18066	0.385	0.001	0	muscle
klhl43	0	8.86704	0.385	0.001	0	muscle
zgc:92429	0	5.40809	0.391	0.011	0	muscle
myom2a	0	7.45115	0.385	0.006	0	muscle
myoz1b	0	9.57306	0.378	0.001	0	muscle
nmrk2	0	5.62469	0.385	0.009	0	muscle
sgcg	0	7.25045	0.372	0.004	0	muscle
zgc:91999	0	6.47681	0.365	0.002	0	muscle
col19a1.1	0	5.76112	0.365	0.004	0	muscle
CR589876.1	0	8.40216	0.365	0.004	0	muscle
trim63b	0	6.36939	0.365	0.007	0	muscle
cacng1a	0	10.026	0.353	0	0	muscle
tnni2b.1	0	9.74664	0.353	0.001	0	muscle
mybpc3	0	10.8779	0.353	0.001	0	muscle
lims2	0	7.60645	0.353	0.002	0	muscle
aimp1b	0	6.36725	0.359	0.009	0	muscle
pygma	0	6.60155	0.353	0.008	0	muscle
spegb	0	4.26615	0.353	0.009	0	muscle
usp28	0	7.66759	0.346	0.002	0	muscle
alpk2	0	8.54501	0.34	0.001	0	muscle
si:ch211-156j16.1	0	4.05999	0.346	0.009	0	muscle
ACTC1	0	11.3092	0.327	0	0	muscle
myod1	0	6.806	0.327	0.002	0	muscle
ERBB4	0	4.46779	0.333	0.009	0	muscle
si:ch211-157b11.14	0	7.33385	0.321	0.002	0	muscle
si:dkey-65j6.2	0	6.36075	0.321	0.003	0	muscle
mylk4a	0	6.43334	0.321	0.004	0	muscle
CU693479.1	0	9.69485	0.314	0	0	muscle
lrrc39	0	5.04637	0.321	0.007	0	muscle
tcap	0	9.27445	0.314	0.001	0	muscle
myoz3a	0	9.15409	0.314	0.001	0	muscle
dhrs7cb	0	8.48133	0.314	0.001	0	muscle
CABZ01061524.1	0	8.16559	0.314	0.002	0	muscle
mustn1b	0	6.48318	0.314	0.002	0	muscle
hacd1	0	5.81172	0.314	0.005	0	muscle
si:ch211-131k2.3	0	10.9419	0.308	0	0	muscle
pfkma	0	8.12017	0.308	0.001	0	muscle
cplx4c	0	5.10669	0.308	0.007	0	muscle
myoz2b	0	11.0549	0.301	0	0	muscle
dusp27	0	5.13644	0.308	0.008	0	muscle
igfn1.1	0	7.11147	0.301	0.003	0	muscle
ryr1a	0	8.2581	0.301	0.004	0	muscle
hhatlb	0	7.66154	0.301	0.004	0	muscle
sgca	0	5.76403	0.301	0.005	0	muscle
tnni1d	0	15.1039	0.295	0	0	muscle
ccdc141	0	4.74977	0.301	0.006	0	muscle
hspb11	0	6.11616	0.295	0.001	0	muscle
slc8a3	0	4.8685	0.295	0.006	0	muscle
vgll2a	0	8.83339	0.288	0	0	muscle
smyhc2	0	11.1001	0.288	0.001	0	muscle
cdh15	0	5.19521	0.288	0.006	0	muscle
si:ch211-199i15.5	0	5.66175	0.288	0.007	0	muscle
alpk3a	0	7.88266	0.282	0.001	0	muscle
myog	0	7.40753	0.282	0.001	0	muscle
chrnb1	0	5.54101	0.282	0.004	0	muscle
musk	0	6.33977	0.276	0.003	0	muscle
C25H11orf96	0	4.92273	0.276	0.006	0	muscle
trim109	0	8.66249	0.269	0	0	muscle
BX248497.1	0	9.3401	0.269	0.001	0	muscle
obsl1b	0	7.49274	0.269	0.002	0	muscle
smpx	0	7.74766	0.269	0.002	0	muscle
svilc	0	5.85196	0.269	0.004	0	muscle
synpo2b	0	10.6911	0.263	0	0	muscle
ugp2a	0	5.75255	0.269	0.006	0	muscle
flnca	0	5.89252	0.269	0.006	0	muscle
palmda	0	9.69205	0.263	0.001	0	muscle
smtnl1	0	8.28917	0.263	0.001	0	muscle
casq1a	0	7.10488	0.263	0.003	0	muscle
txnipb	0	12.3258	0.256	0	0	muscle
tmem182a	0	8.28553	0.256	0.001	0	muscle
si:dkey-71d15.2	0	8.07377	0.256	0.001	0	muscle
myoz1a	0	6.88809	0.256	0.002	0	muscle
fbp2	0	5.73162	0.256	0.005	0	muscle
BX005101.1	0	7.5899	0.25	0.001	0	muscle
pbld2	0	5.79345	0.25	0.003	0	muscle
gpib	0	6.34458	0.25	0.003	0	muscle
myh7bb	0	8.19347	0.25	0.004	0	muscle
BX649294.1	3.07e-287	5.29954	0.321	0.01	9.99e-283	muscle
unc45b	2.95e-285	5.29101	0.41	0.016	9.58e-281	muscle
ampd1	8.17e-284	5.67026	0.455	0.021	2.66e-279	muscle
cacna1sa	5.02e-283	5.65954	0.314	0.009	1.63e-278	muscle
chchd10	4.64e-265	5.01432	0.506	0.028	1.51e-260	muscle
xirp2a	1.64e-264	5.54695	0.474	0.025	5.33e-260	muscle
LIMD2	3.11e-262	5.72406	0.288	0.008	1.01e-257	muscle
bves	8.63e-258	5.58793	0.256	0.007	2.81e-253	muscle
BX571827.3	1.08e-256	4.35169	0.301	0.009	3.51e-252	muscle
klhl41a	2.28e-256	5.98255	0.25	0.006	7.42e-252	muscle
agbl1	3.19e-253	6.719	0.256	0.007	1.04e-248	muscle
bin1b	2.67e-250	4.33462	0.5	0.028	8.69e-246	muscle
si:ch73-43g23.1	4.61e-250	4.84915	0.385	0.016	1.5e-245	muscle
tnnt2e	1.62e-247	8.68817	0.41	0.02	5.28e-243	muscle
tmod4	5.39e-238	4.07069	0.66	0.053	1.75e-233	muscle
CRAT	1.36e-235	5.02605	0.308	0.011	4.43e-231	muscle
eef2l2	1.4e-227	4.51031	0.673	0.059	4.54e-223	muscle
lgals2a	4.13e-227	3.79232	0.436	0.024	1.34e-222	muscle
adss1	2.44e-203	4.12286	0.564	0.045	7.94e-199	muscle
cavin1a	6.32e-198	4.18294	0.404	0.023	2.06e-193	muscle
tns2b	5.62e-192	3.89832	0.333	0.016	1.83e-187	muscle
si:ch73-366l1.5	5.55e-191	4.41008	0.506	0.039	1.8e-186	muscle
cacna2d1a	1.71e-181	3.86023	0.346	0.018	5.55e-177	muscle
usp13	1.85e-181	3.19267	0.385	0.022	6.01e-177	muscle
znf106a	4.3e-179	4.54821	0.673	0.077	1.4e-174	muscle
gys1	5.95e-176	3.89773	0.436	0.03	1.93e-171	muscle
ak1	3.68e-174	5.34253	0.897	0.173	1.2e-169	muscle
gmpr	1.05e-172	4.38486	0.333	0.018	3.42e-168	muscle
cygb1	2.27e-165	4.24316	0.308	0.016	7.38e-161	muscle
hspb9	7.03e-160	5.12579	0.372	0.025	2.28e-155	muscle
asb5b	1.84e-159	3.085	0.288	0.014	6e-155	muscle
unm-hu7910	5.22e-158	5.41509	0.372	0.026	1.7e-153	muscle
apooa	8.93e-157	4.4595	0.391	0.027	2.9e-152	muscle
coro6	1.28e-155	3.90731	0.301	0.016	4.18e-151	muscle
got1	2.81e-155	3.91325	0.596	0.067	9.13e-151	muscle
flncb	6.57e-154	3.915	0.314	0.018	2.14e-149	muscle
ehbp1l1b	7.21e-150	3.73892	0.25	0.012	2.34e-145	muscle
sucla2	1.41e-135	4.50893	0.519	0.057	4.58e-131	muscle
got2b	1.01e-134	3.70717	0.513	0.056	3.27e-130	muscle
ndufa4	1.65e-134	4.31375	0.288	0.017	5.36e-130	muscle
jph1a	2.28e-133	3.10667	0.295	0.018	7.41e-129	muscle
idh2	7.44e-129	3.99187	0.776	0.154	2.42e-124	muscle
eno1a	2.95e-125	3.10173	0.526	0.061	9.58e-121	muscle
tns1a	5.38e-125	2.07466	0.314	0.021	1.75e-120	muscle
dtnba	5.42e-125	3.43621	0.404	0.036	1.76e-120	muscle
lin7a	1.43e-120	3.00831	0.295	0.02	4.65e-116	muscle
frem3	3.13e-119	3.80154	0.288	0.02	1.02e-114	muscle
glra4a	3.41e-119	2.87254	0.295	0.02	1.11e-114	muscle
tfeb	1.24e-117	3.20375	0.263	0.016	4.04e-113	muscle
cobl	7.19e-116	2.06466	0.321	0.024	2.34e-111	muscle
usp2a	3.95e-110	2.70581	0.391	0.037	1.28e-105	muscle
akap6	8.86e-110	2.39128	0.321	0.025	2.88e-105	muscle
ppp2r3a	9.56e-110	3.33933	0.455	0.052	3.11e-105	muscle
adsl	1.43e-109	3.29803	0.333	0.028	4.66e-105	muscle
dmd	6.73e-108	4.05834	0.41	0.044	2.19e-103	muscle
pdlim7	6.04e-106	3.43114	0.744	0.166	1.96e-101	muscle
col22a1	7.44e-106	4.02326	0.282	0.021	2.42e-101	muscle
aco2	2e-105	4.39222	0.577	0.094	6.49e-101	muscle
hspb1	2.18e-105	5.10238	0.442	0.052	7.09e-101	muscle
slc25a11	3.87e-105	3.98995	0.41	0.045	1.26e-100	muscle
dcun1d2a	8.45e-101	3.19307	0.423	0.047	2.75e-96	muscle
gamt	1.08e-99	4.82099	0.615	0.114	3.51e-95	muscle
tpm2	1.46e-98	7.12406	0.596	0.111	4.74e-94	muscle
rtn1a	9.6e-97	2.44686	0.545	0.078	3.12e-92	muscle
phkg1b	2.29e-95	3.29023	0.276	0.022	7.46e-91	muscle
sgcd	2.52e-95	3.55602	0.462	0.063	8.2e-91	muscle
znf385b	3.36e-93	2.17006	0.359	0.037	1.09e-88	muscle
got2a	2.85e-90	3.68982	0.333	0.034	9.26e-86	muscle
arpp21	3.31e-90	3.77096	0.295	0.027	1.08e-85	muscle
hibadha	4.25e-90	3.15075	0.346	0.036	1.38e-85	muscle
bpgm	1.73e-89	4.58188	0.314	0.031	5.62e-85	muscle
calm3a.1	1.09e-88	2.86369	0.436	0.057	3.55e-84	muscle
agla	1.89e-88	2.89402	0.34	0.035	6.15e-84	muscle
sptb	3.79e-87	2.84926	0.372	0.043	1.23e-82	muscle
sdk1b	4.22e-85	2.81764	0.276	0.024	1.37e-80	muscle
si:ch211-152c2.3	1.08e-84	3.33698	0.256	0.022	3.52e-80	muscle
adss2	2.44e-84	3.8927	0.397	0.051	7.94e-80	muscle
slc25a12	1.96e-83	3.68602	0.34	0.038	6.37e-79	muscle
prkaa2	4.24e-83	3.17415	0.301	0.029	1.38e-78	muscle
mdh2	4.29e-83	3.91902	0.801	0.288	1.4e-78	muscle
bzw2	1.16e-82	3.44376	0.346	0.039	3.76e-78	muscle
suclg1	3.51e-82	3.89235	0.769	0.253	1.14e-77	muscle
hadhaa	6.39e-82	3.20997	0.256	0.022	2.08e-77	muscle
ablim2	1.11e-81	2.85129	0.308	0.031	3.61e-77	muscle
dlat	2.35e-80	3.59115	0.487	0.08	7.65e-76	muscle
hsd17b10	6.28e-80	3.76652	0.372	0.047	2.04e-75	muscle
ache	1.21e-78	2.03676	0.288	0.028	3.94e-74	muscle
si:dkeyp-44a8.4	1.25e-78	2.95069	0.314	0.034	4.08e-74	muscle
fxr1	3.04e-77	3.71893	0.455	0.073	9.89e-73	muscle
uqcrc2a	8.13e-77	3.45934	0.494	0.085	2.64e-72	muscle
vdac3	1.31e-76	2.88973	0.75	0.225	4.25e-72	muscle
rgs6	8.52e-76	2.78892	0.25	0.022	2.77e-71	muscle
phb2b	1.68e-75	3.31059	0.397	0.056	5.45e-71	muscle
eno3	2.63e-71	3.85676	0.788	0.329	8.54e-67	muscle
atp5mc3b	8.63e-71	3.22286	0.897	0.575	2.81e-66	muscle
atp5mc1	2.83e-70	3.61765	0.801	0.33	9.21e-66	muscle
smim4	6.49e-70	3.52484	0.321	0.039	2.11e-65	muscle
sdhdb	2.43e-69	3.56613	0.571	0.133	7.91e-65	muscle
bhmt	1.21e-68	2.43721	0.494	0.089	3.94e-64	muscle
fh	1.86e-68	3.91535	0.308	0.037	6.06e-64	muscle
slc25a5	3.62e-68	2.16815	0.987	0.871	1.18e-63	muscle
atp5f1b	6.95e-68	3.10807	0.885	0.532	2.26e-63	muscle
cycsb	7.99e-68	3.28804	0.853	0.446	2.6e-63	muscle
ndufa6	2.07e-67	3.1076	0.558	0.125	6.73e-63	muscle
cox5aa	4.44e-67	3.26855	0.84	0.447	1.44e-62	muscle
pdhb	1.46e-66	3.43672	0.667	0.204	4.74e-62	muscle
limch1a	3.3e-66	2.39052	0.378	0.055	1.07e-61	muscle
atp5fa1	1.7e-65	3.10619	0.821	0.396	5.52e-61	muscle
COX5B.1	8.73e-64	2.677	0.885	0.587	2.84e-59	muscle
atp5meb	1.47e-63	3.46206	0.788	0.377	4.79e-59	muscle
mrpl47	1.2e-62	3.03735	0.333	0.046	3.9e-58	muscle
atp5md	2.98e-62	3.24922	0.526	0.121	9.7e-58	muscle
fxr2	4.09e-62	3.19207	0.494	0.1	1.33e-57	muscle
tln2a	5.9e-62	2.00618	0.346	0.048	1.92e-57	muscle
tmsb	6.58e-62	5.19818	0.282	0.036	2.14e-57	muscle
ndufa7	1.3e-61	2.90621	0.385	0.062	4.23e-57	muscle
ndufv2	1.61e-61	2.97386	0.494	0.103	5.24e-57	muscle
cox7b	3.52e-61	3.22964	0.635	0.192	1.14e-56	muscle
ndufa12	3.57e-61	3.24439	0.609	0.169	1.16e-56	muscle
lamb2	6.51e-61	3.04038	0.269	0.032	2.12e-56	muscle
mrpl41	3.28e-60	3.16776	0.301	0.039	1.07e-55	muscle
ndufa9a	3.24e-59	3.27743	0.532	0.13	1.05e-54	muscle
pdha1a	4.32e-59	3.20752	0.571	0.147	1.4e-54	muscle
atp5po	4.32e-59	3.20057	0.75	0.339	1.41e-54	muscle
mrpl18	4.99e-59	3.07784	0.417	0.075	1.62e-54	muscle
sorbs1	7.05e-59	2.69446	0.391	0.065	2.29e-54	muscle
pgk1	7.62e-59	2.79982	0.526	0.118	2.48e-54	muscle
ywhag2	2.14e-58	0.716228	0.359	0.052	6.97e-54	muscle
si:dkey-44g23.5	2.93e-58	3.02313	0.365	0.058	9.54e-54	muscle
ndufs3	6.06e-58	2.99439	0.506	0.118	1.97e-53	muscle
cox7a2a	1.96e-57	3.1656	0.686	0.259	6.37e-53	muscle
ndufa10	4.19e-57	3.24104	0.545	0.14	1.36e-52	muscle
ndufab1a	1.06e-56	3.28321	0.615	0.188	3.45e-52	muscle
vdac2	1.13e-56	2.3739	0.865	0.542	3.67e-52	muscle
uqcrfs1	4.27e-56	3.29977	0.699	0.273	1.39e-51	muscle
atp5f1c	5.85e-56	3.14175	0.699	0.271	1.9e-51	muscle
dlst	8.64e-56	2.98446	0.545	0.138	2.81e-51	muscle
ndufb5	9.04e-56	2.96462	0.615	0.192	2.94e-51	muscle
casz1	1e-55	1.66128	0.34	0.051	3.26e-51	muscle
atp5pd	1.06e-55	3.16175	0.782	0.39	3.44e-51	muscle
pigbos1	2.44e-55	3.03892	0.365	0.06	7.93e-51	muscle
ndufab1b	6.23e-55	3.29655	0.59	0.179	2.03e-50	muscle
fabp3	7.17e-55	2.553	0.673	0.213	2.33e-50	muscle
ndufs8a	8.83e-55	3.09533	0.59	0.169	2.87e-50	muscle
nnt	1.41e-54	2.89863	0.449	0.094	4.59e-50	muscle
mrpl43	8.91e-54	2.90762	0.263	0.033	2.9e-49	muscle
arvcfb	1.31e-53	1.67735	0.372	0.061	4.26e-49	muscle
mrps24	1.73e-53	2.85173	0.417	0.082	5.64e-49	muscle
cox4i1	2.86e-53	2.54167	0.84	0.572	9.29e-49	muscle
mrpl54	4.12e-53	3.10648	0.385	0.071	1.34e-48	muscle
uqcrh	1.23e-52	3.13335	0.744	0.349	4.01e-48	muscle
ndufv1	1.25e-52	3.14731	0.571	0.164	4.05e-48	muscle
uqcrc2b	1.54e-52	3.20407	0.468	0.106	5e-48	muscle
chchd7	2.08e-52	3.95544	0.256	0.033	6.76e-48	muscle
CR384075.1	2.46e-52	2.83334	0.308	0.046	8e-48	muscle
c1qbp	5.68e-51	3.13724	0.487	0.118	1.85e-46	muscle
rbm24a	1.77e-50	2.49914	0.462	0.101	5.76e-46	muscle
tfb2m	3.57e-50	2.82795	0.288	0.042	1.16e-45	muscle
cyc1	6.28e-50	3.21528	0.635	0.238	2.04e-45	muscle
ENSDARG00000071353	8.05e-50	2.90296	0.635	0.221	2.62e-45	muscle
cox14	1.07e-49	2.85217	0.41	0.084	3.46e-45	muscle
slc25a3b	5.82e-49	2.438	0.808	0.491	1.89e-44	muscle
atp5l	8.94e-49	2.85106	0.769	0.435	2.91e-44	muscle
atp5mc3a	1.09e-48	2.86028	0.718	0.317	3.54e-44	muscle
bcl2l13	1.12e-48	3.06983	0.353	0.063	3.64e-44	muscle
tmem161a	1.13e-48	3.0001	0.25	0.033	3.67e-44	muscle
samm50	1.17e-48	3.03594	0.288	0.043	3.8e-44	muscle
mrps16	1.23e-48	3.39307	0.314	0.051	3.99e-44	muscle
fhod3b	1.35e-48	1.56145	0.282	0.041	4.38e-44	muscle
mrpl45	1.95e-48	2.8434	0.263	0.037	6.35e-44	muscle
cluha	2.41e-48	2.07252	0.308	0.048	7.83e-44	muscle
ndufa11	4.23e-48	2.93889	0.538	0.156	1.38e-43	muscle
atp5pb	1.72e-47	2.68294	0.744	0.402	5.6e-43	muscle
atp5if1a	2.04e-47	2.64579	0.455	0.107	6.65e-43	muscle
atpaf1	7.06e-47	3.4387	0.282	0.043	2.3e-42	muscle
mrpl46	7.86e-47	3.58003	0.256	0.036	2.55e-42	muscle
prdx3	4.25e-46	2.75359	0.545	0.161	1.38e-41	muscle
slc6a8	4.45e-46	2.24732	0.359	0.068	1.45e-41	muscle
mrpl38	5.05e-46	2.68108	0.365	0.07	1.64e-41	muscle
C25H12orf73	6.15e-46	3.20307	0.282	0.044	2e-41	muscle
phb	7.05e-46	2.82603	0.481	0.12	2.29e-41	muscle
ndufa2	7.17e-46	2.68713	0.378	0.076	2.33e-41	muscle
timm8a	1.57e-45	2.7422	0.346	0.064	5.11e-41	muscle
timm13	1.83e-45	3.06231	0.404	0.087	5.94e-41	muscle
ndufa8	2.09e-45	2.8269	0.583	0.202	6.78e-41	muscle
uqcrq	2.44e-45	2.83362	0.571	0.187	7.92e-41	muscle
cox6a1	4.82e-45	2.69467	0.718	0.38	1.57e-40	muscle
gyg1b	2.21e-44	3.8831	0.269	0.043	7.2e-40	muscle
cox7a2l	3.79e-44	2.82659	0.545	0.167	1.23e-39	muscle
uqcrc1	3.92e-44	2.97042	0.583	0.201	1.27e-39	muscle
ppifb	4.93e-44	2.94445	0.372	0.076	1.6e-39	muscle
sar1ab	6.4e-44	2.81332	0.378	0.078	2.08e-39	muscle
micos13	7.31e-44	2.57488	0.359	0.071	2.38e-39	muscle
sdhb	1.03e-43	2.90578	0.532	0.156	3.36e-39	muscle
mrpl35	1.3e-43	2.6312	0.276	0.044	4.23e-39	muscle
fgfrl1a	2.32e-43	1.75971	0.295	0.048	7.56e-39	muscle
cox8a	3e-43	2.60296	0.763	0.488	9.74e-39	muscle
mrpl16	7.01e-43	2.8445	0.308	0.054	2.28e-38	muscle
klhl21	1.61e-42	2.14831	0.263	0.041	5.24e-38	muscle
atp5f1d	1.85e-42	2.94992	0.673	0.311	6.02e-38	muscle
mdh1aa	6.75e-42	2.56425	0.545	0.166	2.19e-37	muscle
idh3b	1.88e-41	2.92661	0.436	0.109	6.1e-37	muscle
mrpl48	2.59e-41	3.14072	0.263	0.042	8.43e-37	muscle
uqcr10	3.4e-41	2.77937	0.641	0.284	1.11e-36	muscle
hadhab	5.92e-41	2.17242	0.295	0.052	1.93e-36	muscle
ndufs7	7.95e-41	2.82121	0.558	0.196	2.59e-36	muscle
uqcrb	8.69e-41	2.87618	0.276	0.047	2.83e-36	muscle
timm10	1.21e-40	2.52603	0.301	0.053	3.92e-36	muscle
zgc:193541	1.21e-40	2.57491	0.699	0.361	3.94e-36	muscle
aldoaa	6.64e-40	2.76045	0.615	0.228	2.16e-35	muscle
si:ch211-235e9.6	8.7e-40	2.92411	0.404	0.097	2.83e-35	muscle
plxnb1a	9.19e-40	1.66729	0.25	0.039	2.99e-35	muscle
mrps36	9.33e-40	2.84216	0.487	0.144	3.03e-35	muscle
ndufb6	2.43e-39	2.89628	0.545	0.198	7.91e-35	muscle
lpin1	5.32e-39	2.14118	0.263	0.043	1.73e-34	muscle
dldh	5.66e-39	2.92192	0.571	0.214	1.84e-34	muscle
bola3	5.86e-39	3.09283	0.333	0.068	1.9e-34	muscle
mrpl12	7.78e-39	2.77629	0.41	0.102	2.53e-34	muscle
BX294434.1	1.44e-38	2.59745	0.25	0.041	4.68e-34	muscle
ndufa3	1.83e-38	2.8064	0.359	0.079	5.95e-34	muscle
cox6b2	2.26e-38	2.1546	0.782	0.602	7.36e-34	muscle
eya1	2.59e-38	1.05047	0.308	0.057	8.43e-34	muscle
ndufs2	3.68e-38	2.56451	0.5	0.152	1.2e-33	muscle
auh	5.1e-38	2.70211	0.378	0.086	1.66e-33	muscle
tufm	6.76e-38	2.65093	0.385	0.091	2.2e-33	muscle
lrpprc	8.41e-38	2.83543	0.314	0.062	2.73e-33	muscle
ndufb3	1.34e-37	2.56562	0.481	0.144	4.37e-33	muscle
mrpl20	1.58e-37	2.87501	0.288	0.054	5.15e-33	muscle
atp5mf	2.43e-37	2.72033	0.609	0.26	7.92e-33	muscle
ube2d4	2.76e-37	2.18002	0.417	0.1	8.97e-33	muscle
ndufs4	3.72e-37	2.80618	0.404	0.104	1.21e-32	muscle
ppargc1b	3.89e-37	1.77048	0.327	0.066	1.26e-32	muscle
fam13b	4.06e-37	2.54435	0.487	0.147	1.32e-32	muscle
gadd45gip1	4.23e-37	2.75066	0.397	0.097	1.38e-32	muscle
pcbp4	6.24e-37	2.31798	0.263	0.046	2.03e-32	muscle
txn2	9.65e-37	2.50051	0.545	0.184	3.14e-32	muscle
mrpl32	1.03e-36	2.56792	0.404	0.099	3.34e-32	muscle
ndufc2	1.36e-36	2.78563	0.532	0.191	4.42e-32	muscle
mpc1	2.46e-36	2.80033	0.583	0.237	8.01e-32	muscle
mrpl57	3.2e-36	2.57177	0.372	0.086	1.04e-31	muscle
ndufs5	8.73e-36	2.71455	0.506	0.168	2.84e-31	muscle
atp5pf	9.96e-36	2.72916	0.603	0.261	3.24e-31	muscle
mrpl37	1.03e-35	2.67747	0.25	0.042	3.37e-31	muscle
tpi1b	2.06e-35	2.36296	0.686	0.336	6.71e-31	muscle
cox6c	2.14e-35	2.61746	0.609	0.258	6.95e-31	muscle
spag7	5.44e-35	2.22209	0.41	0.103	1.77e-30	muscle
ndufa5	5.99e-35	2.32644	0.462	0.137	1.95e-30	muscle
ndufb4	8.2e-35	2.64175	0.59	0.255	2.67e-30	muscle
sod2	2.35e-34	2.55331	0.462	0.141	7.65e-30	muscle
atp5f1e	3.84e-34	2.46582	0.59	0.255	1.25e-29	muscle
acat1	4.04e-34	2.7755	0.455	0.136	1.31e-29	muscle
nudt4a	4.37e-34	2.38871	0.378	0.094	1.42e-29	muscle
si:dkey-16p21.8	6.78e-34	2.59825	0.744	0.504	2.2e-29	muscle
mrps18c	1.33e-33	2.53445	0.295	0.06	4.32e-29	muscle
ndufb8	1.88e-33	2.48089	0.635	0.323	6.12e-29	muscle
mrps34	2.13e-33	2.64591	0.301	0.063	6.92e-29	muscle
cox7c	2.32e-33	2.48023	0.551	0.221	7.54e-29	muscle
coq9	6.06e-33	2.75056	0.276	0.055	1.97e-28	muscle
cox5ab	1.01e-32	2.59116	0.654	0.336	3.29e-28	muscle
zgc:110843	1.06e-32	2.85513	0.308	0.067	3.45e-28	muscle
MRPS12	1.07e-32	2.26664	0.333	0.077	3.47e-28	muscle
mrpl24	1.14e-32	2.66409	0.288	0.059	3.72e-28	muscle
chchd1	2.39e-32	3.30489	0.301	0.066	7.77e-28	muscle
hccsb	2.8e-32	2.10065	0.288	0.059	9.11e-28	muscle
chchd6b	4.77e-32	2.5353	0.295	0.062	1.55e-27	muscle
mrpl28	5.19e-32	2.5892	0.333	0.078	1.69e-27	muscle
idh3g	5.67e-32	2.66316	0.308	0.066	1.84e-27	muscle
neurl1b	3.21e-31	1.8635	0.25	0.047	1.04e-26	muscle
stard7	5.94e-31	2.23652	0.256	0.049	1.93e-26	muscle
meis1a	6.4e-31	1.28557	0.256	0.048	2.08e-26	muscle
ybx1	1.18e-30	1.19772	0.929	0.818	3.82e-26	muscle
si:dkey-88p24.11	1.41e-30	2.79709	0.327	0.08	4.6e-26	muscle
mrpl42	2.47e-30	2.73333	0.295	0.065	8.03e-26	muscle
timm23a	3.52e-30	2.38728	0.372	0.098	1.15e-25	muscle
si:ch1073-325m22.2	5.17e-30	2.2771	0.628	0.32	1.68e-25	muscle
ociad1	5.7e-30	2.74138	0.301	0.068	1.85e-25	muscle
eef1g	6.81e-30	1.12599	0.936	0.78	2.21e-25	muscle
capza1b	7.11e-30	1.91343	0.744	0.439	2.31e-25	muscle
tmem47	2.09e-29	1.48398	0.25	0.048	6.78e-25	muscle
si:dkey-151g10.6	2.58e-29	1.0694	0.955	0.853	8.39e-25	muscle
ndufb7	2.71e-29	2.37162	0.5	0.197	8.81e-25	muscle
chchd3b	6.74e-29	2.51849	0.282	0.063	2.19e-24	muscle
oxct1a	7.02e-29	2.15703	0.276	0.06	2.28e-24	muscle
rai14	7.84e-29	1.89141	0.25	0.05	2.55e-24	muscle
rpl22l1	3.01e-28	1.75264	0.737	0.457	9.79e-24	muscle
immt	3.09e-28	2.27568	0.314	0.076	1.01e-23	muscle
bag3	5.81e-28	2.1732	0.34	0.089	1.89e-23	muscle
kcnma1a	6.49e-28	0.932834	0.353	0.089	2.11e-23	muscle
mrpl34	8.52e-28	1.87287	0.327	0.082	2.77e-23	muscle
micos10	1.57e-27	2.37905	0.468	0.169	5.09e-23	muscle
mrps14	3.73e-27	2.23298	0.353	0.097	1.21e-22	muscle
ubap2b	4.86e-27	2.05724	0.506	0.182	1.58e-22	muscle
ndufb10	5.02e-27	2.46768	0.558	0.268	1.63e-22	muscle
cmc1	9.49e-27	2.6928	0.327	0.085	3.09e-22	muscle
atp5mea	1.26e-26	1.78356	0.256	0.055	4.09e-22	muscle
ndufs6	1.4e-26	2.21138	0.468	0.172	4.57e-22	muscle
sdhc	1.62e-26	2.31084	0.519	0.224	5.25e-22	muscle
aldh7a1	2.56e-26	2.24164	0.372	0.111	8.34e-22	muscle
hibadhb	3.08e-26	2.37715	0.333	0.092	1e-21	muscle
NDUFB1	4.23e-26	1.9565	0.269	0.061	1.38e-21	muscle
ubac1	5.18e-26	2.01373	0.423	0.136	1.68e-21	muscle
rps24	1.02e-25	1.06051	0.923	0.769	3.31e-21	muscle
mccc2	3.65e-25	2.26712	0.321	0.086	1.19e-20	muscle
idh3a	3.72e-25	1.92217	0.487	0.181	1.21e-20	muscle
hspe1	4.45e-25	2.90713	0.487	0.199	1.45e-20	muscle
palm1a	5.23e-25	1.33126	0.263	0.058	1.7e-20	muscle
ctnna2	5.99e-25	0.490105	0.314	0.077	1.95e-20	muscle
ndufv3	1.29e-24	2.08235	0.372	0.116	4.2e-20	muscle
ndufa4l	1.32e-24	1.762	0.712	0.576	4.29e-20	muscle
aass	1.33e-24	1.706	0.25	0.055	4.31e-20	muscle
zeb1b	1.55e-24	1.25458	0.282	0.067	5.04e-20	muscle
ndufb2	1.58e-24	2.2641	0.532	0.248	5.15e-20	muscle
mrpl30	2.02e-24	2.26596	0.301	0.078	6.57e-20	muscle
tcea3	2.47e-24	2.27481	0.34	0.098	8.02e-20	muscle
hadhb	2.68e-24	1.83207	0.391	0.122	8.71e-20	muscle
timm8b	3.97e-24	2.58948	0.34	0.1	1.29e-19	muscle
cdh26.2	8.69e-24	2.15842	0.385	0.122	2.83e-19	muscle
ndufb9	1e-23	2.24923	0.519	0.238	3.25e-19	muscle
qki2	1.15e-23	1.37838	0.25	0.057	3.74e-19	muscle
chchd3a	1.33e-23	1.87013	0.423	0.141	4.33e-19	muscle
rpl7	2.6e-23	0.969253	0.936	0.756	8.47e-19	muscle
rpl3	2.9e-23	0.978441	0.929	0.793	9.44e-19	muscle
mrps21	5.01e-23	2.15902	0.263	0.064	1.63e-18	muscle
rps12	5.06e-23	1.09975	0.891	0.75	1.64e-18	muscle
cox10	7e-23	1.59483	0.256	0.061	2.28e-18	muscle
rps2	7.48e-23	0.95483	0.949	0.819	2.43e-18	muscle
zgc:171480	8.16e-23	2.60128	0.288	0.076	2.65e-18	muscle
larp4b	1.15e-22	2.26521	0.256	0.063	3.72e-18	muscle
rps3a	2.63e-22	1.05807	0.885	0.732	8.55e-18	muscle
gyg1a	3.25e-22	1.72831	0.308	0.085	1.06e-17	muscle
rps20	4.34e-22	1.0175	0.917	0.799	1.41e-17	muscle
wasf3b	5.65e-22	1.11548	0.25	0.058	1.84e-17	muscle
rpl7a	7.88e-22	0.920062	0.923	0.782	2.56e-17	muscle
mrps33	8.97e-22	2.7337	0.308	0.088	2.92e-17	muscle
coa3a	3.37e-21	2.04776	0.391	0.134	1.1e-16	muscle
mrpl11	4.2e-21	1.7091	0.314	0.091	1.37e-16	muscle
rpl13	4.93e-21	0.932361	0.917	0.773	1.6e-16	muscle
vdac1	6.44e-21	1.45817	0.301	0.084	2.09e-16	muscle
rpl17	8.63e-21	0.923654	0.904	0.724	2.81e-16	muscle
rpl15	9.47e-21	0.995477	0.878	0.71	3.08e-16	muscle
rps9	9.91e-21	0.982136	0.897	0.736	3.22e-16	muscle
sdhaf2	1.27e-20	2.43641	0.256	0.067	4.14e-16	muscle
cisd1	1.6e-20	1.9334	0.5	0.217	5.2e-16	muscle
sdha	1.91e-20	1.59946	0.378	0.13	6.21e-16	muscle
fam210aa	1.99e-20	1.85545	0.276	0.074	6.48e-16	muscle
mrps6	3.51e-20	1.8725	0.288	0.083	1.14e-15	muscle
tomm6	3.56e-20	2.0265	0.327	0.101	1.16e-15	muscle
uqcc2	3.68e-20	2.16958	0.333	0.106	1.2e-15	muscle
rpl10a	4.33e-20	0.892724	0.917	0.762	1.41e-15	muscle
camk2b1	4.67e-20	1.34379	0.423	0.153	1.52e-15	muscle
bckdha	5.34e-20	2.39743	0.346	0.115	1.74e-15	muscle
ndufa1	9.92e-20	2.17958	0.353	0.123	3.23e-15	muscle
me2	1.05e-19	1.30041	0.301	0.086	3.4e-15	muscle
nat16	1.07e-19	0.577111	0.256	0.065	3.49e-15	muscle
slirp	1.17e-19	1.74841	0.269	0.075	3.8e-15	muscle
rpl13a	1.33e-19	0.94059	0.885	0.757	4.34e-15	muscle
echs1	1.59e-19	2.43169	0.442	0.192	5.19e-15	muscle
rplp0	1.86e-19	0.858526	0.955	0.833	6.06e-15	muscle
rpl32	2.04e-19	0.866501	0.897	0.76	6.64e-15	muscle
mrps25	2.52e-19	2.21637	0.327	0.104	8.18e-15	muscle
ube2d3	2.64e-19	1.74575	0.429	0.168	8.6e-15	muscle
smim20	2.81e-19	2.00586	0.263	0.071	9.14e-15	muscle
rpl11	2.86e-19	0.80916	0.949	0.816	9.3e-15	muscle
ldhba	3.72e-19	2.15791	0.596	0.349	1.21e-14	muscle
mrps11	4.67e-19	1.62736	0.333	0.106	1.52e-14	muscle
cox17	5e-19	1.9511	0.538	0.277	1.63e-14	muscle
ccng1	5.6e-19	1.09697	0.814	0.606	1.82e-14	muscle
aurkaip1	7.91e-19	2.09736	0.263	0.075	2.57e-14	muscle
glrx5	8.39e-19	1.7907	0.314	0.097	2.73e-14	muscle
ssuh2rs1	8.94e-19	1.53565	0.417	0.157	2.91e-14	muscle
tmem11	1.04e-18	2.19315	0.321	0.102	3.38e-14	muscle
chchd2	1.67e-18	1.77135	0.455	0.193	5.44e-14	muscle
pmp22b	1.73e-18	2.43694	0.41	0.179	5.63e-14	muscle
pet100	1.8e-18	1.66915	0.256	0.07	5.85e-14	muscle
rps27a	1.99e-18	0.848824	0.942	0.796	6.48e-14	muscle
fermt2	4.73e-18	1.13918	0.25	0.068	1.54e-13	muscle
rtn4a	5.32e-18	1.59853	0.564	0.31	1.73e-13	muscle
rps5	6.02e-18	0.862365	0.904	0.737	1.96e-13	muscle
timm9	9.92e-18	1.87694	0.25	0.07	3.23e-13	muscle
timm17a	1.25e-17	1.92734	0.365	0.132	4.05e-13	muscle
mrpl36	1.36e-17	1.91097	0.314	0.104	4.43e-13	muscle
si:ch211-140m22.7	2.87e-17	1.7714	0.538	0.282	9.33e-13	muscle
rps14	3.92e-17	0.766382	0.91	0.769	1.27e-12	muscle
etfdh	4.83e-17	2.09874	0.282	0.087	1.57e-12	muscle
tomm20b	5.55e-17	1.67794	0.558	0.3	1.8e-12	muscle
coq8aa	6.89e-17	1.89913	0.34	0.12	2.24e-12	muscle
dbt	9.56e-17	1.58654	0.282	0.088	3.11e-12	muscle
rps7	1.49e-16	0.8151	0.878	0.758	4.85e-12	muscle
igfbp5b	1.8e-16	1.21253	0.263	0.078	5.84e-12	muscle
rpl8	2.22e-16	0.886991	0.885	0.725	7.22e-12	muscle
etfb	2.34e-16	1.92618	0.519	0.274	7.61e-12	muscle
rps15a	3.12e-16	0.851628	0.872	0.717	1.01e-11	muscle
rpl18	3.26e-16	0.839203	0.853	0.739	1.06e-11	muscle
rps11	4.57e-16	0.785879	0.923	0.792	1.49e-11	muscle
rpl12	5.64e-16	0.865014	0.878	0.745	1.83e-11	muscle
rps4x	6.15e-16	0.76158	0.897	0.749	2e-11	muscle
igdcc4	8.46e-16	0.96015	0.25	0.072	2.75e-11	muscle
etfa	9.53e-16	1.70288	0.423	0.184	3.1e-11	muscle
aimp1a	1.11e-15	1.95404	0.353	0.135	3.62e-11	muscle
rpl36a	1.64e-15	0.940929	0.846	0.698	5.33e-11	muscle
dgkh	2e-15	1.08499	0.269	0.084	6.5e-11	muscle
rps18	2.27e-15	1.04709	0.782	0.634	7.39e-11	muscle
rpl28	2.6e-15	0.802943	0.859	0.751	8.45e-11	muscle
me3	4.48e-15	1.63545	0.353	0.136	1.46e-10	muscle
rpl18a	5.84e-15	0.917302	0.872	0.737	1.9e-10	muscle
rpl23	7.89e-15	0.83049	0.872	0.746	2.57e-10	muscle
mut	8.27e-15	1.46653	0.256	0.081	2.69e-10	muscle
uba52	8.89e-15	0.848985	0.833	0.692	2.89e-10	muscle
mrpl33	1.16e-14	1.65484	0.353	0.138	3.77e-10	muscle
ENSDARG00000115271	1.28e-14	0.752508	0.859	0.705	4.15e-10	muscle
rpl5a	1.53e-14	1.01704	0.808	0.639	4.96e-10	muscle
hspa9	1.86e-14	1.90707	0.442	0.215	6.03e-10	muscle
rpl30	2.19e-14	0.863958	0.859	0.703	7.12e-10	muscle
rpl35a	2.33e-14	0.999972	0.788	0.649	7.57e-10	muscle
rpl35	2.52e-14	0.874654	0.846	0.702	8.19e-10	muscle
rpl14	2.59e-14	0.838087	0.846	0.714	8.41e-10	muscle
RAMP1	2.73e-14	1.30554	0.333	0.126	8.88e-10	muscle
rpl21	3.1e-14	0.870105	0.865	0.708	1.01e-09	muscle
nutf2	3.47e-14	1.42639	0.378	0.156	1.13e-09	muscle
rps3	3.72e-14	0.774001	0.814	0.685	1.21e-09	muscle
syne2b	4.63e-14	1.1288	0.263	0.085	1.51e-09	muscle
rps6	6.05e-14	0.816442	0.853	0.739	1.97e-09	muscle
dele1	6.31e-14	1.78281	0.263	0.089	2.05e-09	muscle
dnajc19	6.84e-14	1.22261	0.263	0.087	2.23e-09	muscle
mrpl13	6.87e-14	1.64996	0.276	0.095	2.23e-09	muscle
FO704772.3	7.25e-14	1.25527	0.872	0.648	2.36e-09	muscle
rpl24	8.53e-14	0.814042	0.853	0.729	2.77e-09	muscle
ola1	1.1e-13	1.48719	0.596	0.365	3.58e-09	muscle
eif5a	1.25e-13	0.964513	0.776	0.57	4.07e-09	muscle
atp5if1b	1.33e-13	1.921	0.538	0.351	4.33e-09	muscle
dhrs11a	1.34e-13	1.71584	0.551	0.338	4.35e-09	muscle
mark3b	1.56e-13	0.897986	0.25	0.08	5.08e-09	muscle
ndrg2	1.6e-13	1.02752	0.622	0.384	5.21e-09	muscle
rpl10	1.65e-13	0.736866	0.853	0.739	5.36e-09	muscle
pcca	1.87e-13	1.26078	0.282	0.1	6.09e-09	muscle
hspd1	1.95e-13	2.23398	0.346	0.143	6.36e-09	muscle
rps8a	2.12e-13	0.745921	0.878	0.783	6.91e-09	muscle
ogdha	2.83e-13	1.65841	0.5	0.294	9.2e-09	muscle
rpl27	2.95e-13	0.789248	0.84	0.692	9.6e-09	muscle
myl9b	3.25e-13	1.58834	0.301	0.112	1.06e-08	muscle
coa6	3.55e-13	1.66791	0.288	0.107	1.16e-08	muscle
rps23	4.03e-13	0.703892	0.891	0.763	1.31e-08	muscle
rpl23a	4.85e-13	0.875562	0.853	0.694	1.58e-08	muscle
sdhaf4	5.65e-13	1.24814	0.256	0.086	1.84e-08	muscle
tomm7	6.46e-13	1.41799	0.474	0.247	2.1e-08	muscle
si:ch211-242b18.1	7.44e-13	1.31141	0.34	0.135	2.42e-08	muscle
ppp1r14bb	7.83e-13	1.37072	0.391	0.171	2.55e-08	muscle
clpxb	8.39e-13	2.31674	0.263	0.093	2.73e-08	muscle
adkb	1.08e-12	1.80079	0.288	0.108	3.52e-08	muscle
rgcc	1.22e-12	1.33838	0.404	0.189	3.96e-08	muscle
bckdhb	1.84e-12	1.4124	0.397	0.183	5.97e-08	muscle
glud1b	1.92e-12	1.34615	0.609	0.416	6.24e-08	muscle
cs	2.26e-12	1.98411	0.519	0.314	7.34e-08	muscle
rpl5b	2.49e-12	0.807863	0.776	0.597	8.11e-08	muscle
mpc2	2.93e-12	1.79404	0.481	0.287	9.52e-08	muscle
ctdsplb	3.33e-12	1.37839	0.276	0.101	1.08e-07	muscle
ehd1b	4.01e-12	1.59219	0.359	0.153	1.31e-07	muscle
clic4	4.52e-12	0.52909	0.25	0.084	1.47e-07	muscle
hspg2	5.42e-12	1.12348	0.327	0.131	1.76e-07	muscle
tomm5	5.62e-12	1.65798	0.436	0.226	1.83e-07	muscle
rps25	7.11e-12	0.643984	0.878	0.778	2.31e-07	muscle
rps10	7.4e-12	0.640621	0.853	0.778	2.41e-07	muscle
rpl9	7.59e-12	0.735214	0.853	0.734	2.47e-07	muscle
rps16	1.21e-11	0.784322	0.814	0.702	3.93e-07	muscle
uqcc1	1.4e-11	1.58907	0.378	0.168	4.55e-07	muscle
rpl6	1.54e-11	0.766016	0.801	0.718	5.02e-07	muscle
rps13	1.8e-11	0.642592	0.91	0.787	5.86e-07	muscle
cd81a	2.31e-11	0.367269	0.468	0.223	7.52e-07	muscle
RPS17	2.34e-11	0.815843	0.795	0.665	7.6e-07	muscle
rps28	3.29e-11	0.915268	0.744	0.607	1.07e-06	muscle
msrb3	3.38e-11	1.1282	0.301	0.12	1.1e-06	muscle
rps19	3.56e-11	0.651215	0.872	0.777	1.16e-06	muscle
rplp1	4.44e-11	0.668937	0.904	0.807	1.44e-06	muscle
gcdha	4.9e-11	1.37858	0.34	0.148	1.59e-06	muscle
ilk	5.92e-11	0.778219	0.34	0.142	1.93e-06	muscle
vash2	8.04e-11	1.03286	0.269	0.103	2.62e-06	muscle
serbp1a	8.28e-11	0.837637	0.833	0.726	2.69e-06	muscle
faua	1.08e-10	0.777557	0.788	0.689	3.52e-06	muscle
mibp2	1.14e-10	0.987495	0.673	0.508	3.71e-06	muscle
rack1	1.18e-10	0.671085	0.859	0.75	3.83e-06	muscle
dyrk1b	1.56e-10	0.842099	0.372	0.169	5.08e-06	muscle
rps26l	4.64e-10	0.817027	0.769	0.655	1.51e-05	muscle
coq10b	5.21e-10	1.36692	0.436	0.233	1.69e-05	muscle
rps26	6.11e-10	0.687729	0.776	0.654	1.99e-05	muscle
romo1	6.98e-10	1.3899	0.571	0.37	2.27e-05	muscle
FP565432.1	7.45e-10	0.345457	0.25	0.094	2.42e-05	muscle
rpl4	8.46e-10	0.739923	0.808	0.667	2.75e-05	muscle
ivd	9.87e-10	1.2434	0.321	0.145	3.21e-05	muscle
cpt1ab	1.08e-09	0.770356	0.282	0.114	3.5e-05	muscle
tpt1	1.4e-09	0.627073	0.846	0.794	4.54e-05	muscle
rps27.1	1.56e-09	0.603451	0.885	0.769	5.07e-05	muscle
myo18ab	2.34e-09	0.576534	0.346	0.158	7.6e-05	muscle
msna	2.58e-09	0.335375	0.321	0.138	8.39e-05	muscle
ppfibp1b	3.04e-09	0.580275	0.333	0.146	9.88e-05	muscle
rpl31	4.52e-09	0.735423	0.801	0.697	0.000146935	muscle
rps15	7.87e-09	0.64339	0.782	0.685	0.000255816	muscle
eci1	8.68e-09	0.950791	0.282	0.124	0.00028231	muscle
blcap	9.97e-09	1.23814	0.327	0.155	0.000324284	muscle
eif4ebp3l	1.02e-08	1.40871	0.5	0.336	0.000330197	muscle
lamc1	1.35e-08	0.944851	0.333	0.163	0.000439325	muscle
rps17	1.62e-08	0.846756	0.712	0.566	0.000526794	muscle
eef1b2	1.64e-08	0.758443	0.763	0.631	0.00053344	muscle
hsdl2	2.52e-08	1.06256	0.391	0.214	0.000818336	muscle
tspan9a	2.79e-08	0.253801	0.301	0.135	0.000906741	muscle
tgm1l1	5.18e-08	0.940844	0.404	0.215	0.00168422	muscle
mt-atp8	5.53e-08	1.36957	0.301	0.147	0.00179688	muscle
hadh	7.79e-08	1.25102	0.327	0.161	0.00253253	muscle
ablim1b	8.79e-08	1.64826	0.423	0.266	0.00285915	muscle
btf3	1.01e-07	0.730353	0.801	0.656	0.00329072	muscle
eef1a1l1	1.08e-07	0.416133	0.987	0.947	0.00352099	muscle
acadvl	1.1e-07	1.03262	0.417	0.238	0.00358262	muscle
rgs3a	1.35e-07	0.49785	0.25	0.107	0.0044028	muscle
pbxip1b	1.4e-07	1.68148	0.276	0.136	0.00455777	muscle
rpl19	1.43e-07	0.48916	0.891	0.825	0.0046437	muscle
slc20a2	2.67e-07	0.886685	0.34	0.177	0.00867985	muscle
rps21	2.67e-07	0.620231	0.744	0.675	0.00868604	muscle
aldh6a1	3.42e-07	0.943216	0.468	0.289	0.0111188	muscle
lrrfip1a	4.13e-07	1.0437	0.263	0.122	0.0134149	muscle
rpl39	4.15e-07	0.657217	0.763	0.671	0.0135011	muscle
ENSDARG00000059707	5.48e-07	0.443275	0.263	0.119	0.0178189	muscle
naa20	6.05e-07	0.951456	0.346	0.175	0.019659	muscle
tmem14ca	6.24e-07	0.676577	0.34	0.18	0.0203028	muscle
tcp1	8.67e-07	1.57166	0.506	0.343	0.0281929	muscle
eef2k	1.05e-06	0.627451	0.314	0.159	0.034159	muscle
acadl	1.23e-06	1.39374	0.263	0.129	0.0399574	muscle
myca	1.67e-06	0.716643	0.25	0.118	0.0541891	muscle
hipk3b	2.77e-06	0.434854	0.327	0.17	0.0900842	muscle
cct8	3.55e-06	1.02728	0.449	0.278	0.115311	muscle
uqcc3	3.62e-06	1.37414	0.25	0.123	0.117577	muscle
eif4ebp1	4.34e-06	0.968016	0.41	0.259	0.141263	muscle
cct3	4.47e-06	1.34713	0.429	0.267	0.145368	muscle
mtch2	4.87e-06	1.39272	0.276	0.142	0.158517	muscle
pfdn6	5.35e-06	1.18778	0.276	0.14	0.174026	muscle
rpsa	5.4e-06	0.496308	0.84	0.79	0.175526	muscle
eif3jb	5.64e-06	1.07933	0.353	0.2	0.183566	muscle
pdlim5b	5.85e-06	2.20972	0.301	0.182	0.190099	muscle
mef2aa	7.51e-06	0.924308	0.442	0.302	0.244082	muscle
opa1	9.33e-06	0.402154	0.263	0.132	0.303514	muscle
add3a	1.21e-05	0.587835	0.41	0.242	0.394438	muscle
rpl22	1.49e-05	0.592784	0.718	0.637	0.484056	muscle
dnajb2	1.55e-05	0.672226	0.295	0.157	0.502858	muscle
cct4	1.57e-05	1.26374	0.481	0.32	0.51116	muscle
scrib	1.77e-05	0.527206	0.327	0.186	0.575829	muscle
rpl34	2.06e-05	0.487362	0.769	0.725	0.669947	muscle
rnf7	2.28e-05	1.24427	0.301	0.167	0.742382	muscle
nap1l4a	2.41e-05	1.58261	0.314	0.181	0.784653	muscle
eif4a1b	2.65e-05	0.766495	0.583	0.436	0.863244	muscle
snrnp27	3.89e-05	0.841393	0.321	0.182	1	muscle
pdcd5	4.69e-05	0.940547	0.295	0.169	1	muscle
ches1	4.71e-05	0.646542	0.25	0.13	1	muscle
hmgb3b	5.17e-05	0.971108	0.468	0.297	1	muscle
ctdspla	5.57e-05	0.342077	0.256	0.133	1	muscle
farp2	6.31e-05	0.821791	0.314	0.177	1	muscle
hint1	6.9e-05	0.872009	0.333	0.197	1	muscle
rps27.2	7.14e-05	0.467531	0.756	0.67	1	muscle
FO704772.2	7.48e-05	0.872167	0.429	0.281	1	muscle
bcat2	7.91e-05	1.15505	0.301	0.179	1	muscle
cct6a	8.91e-05	0.934746	0.487	0.35	1	muscle
sap30l	0.000103981	0.532232	0.327	0.186	1	muscle
acadm	0.000110862	0.917245	0.314	0.187	1	muscle
pcmt	0.000113392	1.16324	0.282	0.159	1	muscle
CU639469.1	0.000120014	0.12282	0.308	0.174	1	muscle
capzb	0.000131742	1.0136	0.34	0.208	1	muscle
rpl36	0.000137368	0.580806	0.744	0.662	1	muscle
cct5	0.00016246	1.10694	0.455	0.314	1	muscle
cnbpb	0.000165076	0.786443	0.622	0.549	1	muscle
pa2g4a	0.000180576	1.17311	0.34	0.216	1	muscle
aimp2	0.000189992	1.26782	0.282	0.167	1	muscle
celf2	0.000194539	0.159664	0.353	0.211	1	muscle
rps29	0.000195147	0.431823	0.75	0.703	1	muscle
pfdn4	0.000231869	0.746999	0.308	0.18	1	muscle
efna5a	0.000245506	0.270132	0.263	0.144	1	muscle
fam13a	0.000302383	0.451156	0.314	0.191	1	muscle
mt-nd4l	0.000335048	0.782105	0.346	0.219	1	muscle
rplp2l	0.000372062	0.314388	0.814	0.735	1	muscle
wdr83os	0.00046035	0.743748	0.321	0.192	1	muscle
higd2a	0.000533394	0.654612	0.333	0.209	1	muscle
cep85l	0.000552134	0.451863	0.263	0.152	1	muscle
fat1a	0.000606265	0.211409	0.333	0.204	1	muscle
rpl29	0.000634919	0.487696	0.609	0.499	1	muscle
pfdn2	0.000805294	1.41621	0.25	0.156	1	muscle
cct2.1	0.000866879	0.783192	0.314	0.198	1	muscle
rpl37.1	0.000907518	0.383731	0.75	0.688	1	muscle
ptp4a3a	0.000962476	0.3365	0.333	0.208	1	muscle
ehbp1l1a	0.00101763	0.130833	0.25	0.147	1	muscle
mrtfab	0.00135887	0.554372	0.282	0.171	1	muscle
vapb	0.00143781	0.637296	0.532	0.383	1	muscle
eif1axb	0.00146015	0.553624	0.378	0.252	1	muscle
enah	0.0016834	0.161152	0.359	0.233	1	muscle
tpm3	0.00174998	3.39072	0.494	0.58	1	muscle
FQ323156.1	0.00200822	0.52508	0.417	0.302	1	muscle
ppdpfa	0.00240386	0.666738	0.481	0.396	1	muscle
si:dkey-17o15.2	0.00246871	0.7662	0.263	0.161	1	muscle
pfn2l	0.0027947	0.18512	0.404	0.274	1	muscle
rwdd1	0.00509019	0.882551	0.314	0.21	1	muscle
gpx4b	0.00530238	0.663846	0.455	0.333	1	muscle
sipa1l2	0.00604647	0.165374	0.308	0.203	1	muscle
fkbp3	0.00641285	0.646971	0.263	0.169	1	muscle
si:dkey-74k8.3	0.00642671	0.721482	0.333	0.236	1	muscle
mt-atp6	0.00680306	0.536951	0.782	0.914	1	muscle
prdx5	0.00682595	0.49707	0.635	0.528	1	muscle
ISCU	0.00702078	0.940285	0.391	0.297	1	muscle
col9a1b	0	12.7149	0.887	0.004	0	notochord
col2a1a	0	12.0447	0.893	0.012	0	notochord
col9a2	0	10.2567	0.867	0.013	0	notochord
epyc	0	11.6647	0.853	0.012	0	notochord
col11a2	0	10.6351	0.827	0.01	0	notochord
zgc:113232	0	12.143	0.807	0.004	0	notochord
col9a3	0	9.36103	0.813	0.01	0	notochord
si:ch73-23l24.1	0	11.6431	0.807	0.011	0	notochord
zmp:0000000760	0	10.187	0.787	0.013	0	notochord
matn3a	0	10.3591	0.793	0.025	0	notochord
cnmd	0	9.76818	0.773	0.009	0	notochord
cmn	0	10.665	0.747	0.005	0	notochord
tbxta	0	9.61533	0.74	0.004	0	notochord
ucmab	0	11.4745	0.733	0.005	0	notochord
col8a1a	0	7.45932	0.733	0.009	0	notochord
tppp3	0	6.49824	0.72	0.015	0	notochord
chad	0	11.4631	0.693	0.002	0	notochord
matn3b	0	8.45326	0.673	0.005	0	notochord
tgm2l	0	7.83311	0.667	0.008	0	notochord
snorc	0	7.7476	0.647	0.013	0	notochord
ehd2b	0	6.30114	0.667	0.034	0	notochord
shha	0	7.2478	0.627	0.004	0	notochord
loxl1	0	6.91993	0.62	0.006	0	notochord
si:dkey-21p1.3	0	7.79025	0.62	0.014	0	notochord
agtrap	0	7.86078	0.587	0.003	0	notochord
susd5	0	9.78468	0.58	0.001	0	notochord
igsf10	0	8.06804	0.56	0.004	0	notochord
krt94	0	10.6134	0.54	0.002	0	notochord
plod2	0	7.24635	0.513	0.004	0	notochord
golim4b	0	5.98551	0.52	0.02	0	notochord
cpxm1b	0	6.51723	0.487	0.009	0	notochord
apcdd1l	0	6.43535	0.48	0.01	0	notochord
si:dkey-174i8.1	0	6.11628	0.453	0.011	0	notochord
slc3a2a	0	5.43751	0.447	0.012	0	notochord
si:ch211-106h4.6	0	7.42096	0.427	0.004	0	notochord
pip5k1ca	0	5.06617	0.427	0.013	0	notochord
si:dkey-31g6.6	0	11.6385	0.347	0.001	0	notochord
pdlim5a	0	6.01899	0.353	0.009	0	notochord
acanb	0	9.05837	0.34	0.001	0	notochord
chadla	0	7.56716	0.313	0.002	0	notochord
foxa1	0	5.2746	0.313	0.007	0	notochord
si:dkey-6n6.1	0	6.74004	0.293	0.005	0	notochord
si:dkey-234i14.3	0	10.6546	0.287	0	0	notochord
zgc:175280	0	9.30183	0.287	0.001	0	notochord
LO018422.1	0	8.14835	0.287	0.002	0	notochord
zgc:158423	0	7.88871	0.28	0.002	0	notochord
r3hdml	0	6.11461	0.273	0.005	0	notochord
paqr4b	0	8.49105	0.26	0.001	0	notochord
ccn6	0	7.65382	0.26	0.002	0	notochord
scube3	9.79e-305	5.23054	0.653	0.04	3.18e-300	notochord
sncga	8.64e-297	10.9438	0.26	0.006	2.81e-292	notochord
mmp23bb	6.1e-296	5.7154	0.327	0.009	1.98e-291	notochord
gas2b	1.34e-286	6.03594	0.667	0.047	4.37e-282	notochord
ccn1l1	2.77e-276	6.70835	0.387	0.015	9.02e-272	notochord
plxnb1a	2.5e-268	5.17633	0.587	0.037	8.12e-264	notochord
itga1	5.12e-266	4.86377	0.46	0.022	1.67e-261	notochord
lamb1b	3.48e-252	4.40631	0.513	0.029	1.13e-247	notochord
ihhb	1.61e-248	5.4853	0.26	0.007	5.25e-244	notochord
sema5bb	4.67e-247	5.25625	0.387	0.016	1.52e-242	notochord
cspg4	3.16e-229	5.04221	0.553	0.038	1.03e-224	notochord
si:dkey-12l12.1	2.34e-224	3.54076	0.627	0.048	7.61e-220	notochord
loxl3b	6.33e-209	4.12298	0.587	0.046	2.06e-204	notochord
haus7	6.22e-207	5.75144	0.42	0.024	2.02e-202	notochord
scube2	4.83e-205	4.3721	0.413	0.023	1.57e-200	notochord
col11a1a	6.77e-202	5.90122	0.853	0.119	2.2e-197	notochord
nid1a	4.91e-199	4.31293	0.447	0.028	1.6e-194	notochord
col27a1b	2.06e-196	4.68119	0.493	0.035	6.69e-192	notochord
usta	5.92e-196	5.00192	0.64	0.061	1.93e-191	notochord
ppfibp2a	2.2e-179	5.61362	0.407	0.026	7.16e-175	notochord
FP102018.1	2.2e-173	4.38195	0.42	0.028	7.16e-169	notochord
adat1	3.12e-172	5.36699	0.347	0.019	1.01e-167	notochord
sema5ba	2.22e-167	4.54503	0.513	0.044	7.22e-163	notochord
LO018188.1	3.99e-166	4.77852	0.627	0.07	1.3e-161	notochord
cldn5a	7.22e-162	3.84115	0.427	0.031	2.35e-157	notochord
esama	4.68e-161	3.60606	0.287	0.014	1.52e-156	notochord
ablim2	1.92e-158	3.92208	0.42	0.03	6.25e-154	notochord
hpcal1	5.95e-156	4.11951	0.373	0.024	1.93e-151	notochord
sptb	1.22e-154	3.98729	0.487	0.042	3.97e-150	notochord
enpp1	1.37e-151	3.73758	0.427	0.033	4.45e-147	notochord
si:ch73-352p4.8	2.64e-150	3.84351	0.34	0.021	8.58e-146	notochord
wwp2	4.37e-150	5.00689	0.833	0.157	1.42e-145	notochord
fam189a1	5.69e-150	3.49467	0.487	0.042	1.85e-145	notochord
si:ch1073-459j12.1	2.25e-146	3.01917	0.353	0.023	7.33e-142	notochord
unc5db	3.82e-145	3.64245	0.34	0.021	1.24e-140	notochord
slc20a1a	1.12e-140	4.78739	0.267	0.014	3.66e-136	notochord
bmpr1ba	1.02e-137	3.62807	0.64	0.083	3.32e-133	notochord
CR936540.1	1.53e-137	3.99551	0.447	0.04	4.98e-133	notochord
arvcfb	8.69e-132	3.14274	0.547	0.06	2.83e-127	notochord
krt18a.1	1.68e-127	4.56462	0.88	0.209	5.46e-123	notochord
egf	2.32e-125	4.21389	0.273	0.016	7.55e-121	notochord
sema3d	3.06e-124	4.17956	0.687	0.114	9.96e-120	notochord
slc43a2b	2.38e-123	4.04681	0.313	0.022	7.72e-119	notochord
tgfb2	2.93e-123	4.00639	0.333	0.025	9.52e-119	notochord
ccn2a	1.89e-116	4.56396	0.753	0.153	6.16e-112	notochord
tmem47	3.44e-115	3.63236	0.447	0.047	1.12e-110	notochord
chst11	7.78e-115	4.04058	0.313	0.023	2.53e-110	notochord
slit3	1.28e-110	3.50717	0.587	0.083	4.17e-106	notochord
tgfbr3	1.01e-107	4.36205	0.527	0.073	3.3e-103	notochord
CR381618.1	3.94e-107	3.16083	0.533	0.07	1.28e-102	notochord
frya	1.34e-105	3.73107	0.373	0.036	4.36e-101	notochord
atp10d	9.69e-105	4.1834	0.333	0.029	3.15e-100	notochord
nfatc1	2.88e-104	3.73128	0.593	0.091	9.37e-100	notochord
AP3B2	8.86e-101	2.9029	0.307	0.024	2.88e-96	notochord
chst7	1.07e-99	4.14087	0.3	0.025	3.47e-95	notochord
rgcc	2.16e-95	3.75034	0.753	0.187	7.03e-91	notochord
gask1a	6.92e-93	3.77585	0.58	0.104	2.25e-88	notochord
LO018340.1	4.26e-91	3.22261	0.313	0.029	1.39e-86	notochord
spry2	4.03e-90	3.63227	0.52	0.082	1.31e-85	notochord
neo1b	2.26e-87	3.46265	0.347	0.037	7.35e-83	notochord
pdzd2	7.58e-86	4.05522	0.28	0.025	2.47e-81	notochord
bag3	3.43e-85	3.50671	0.527	0.088	1.12e-80	notochord
si:ch211-161c3.6	4.06e-85	2.75736	0.513	0.081	1.32e-80	notochord
slc7a8a	8.48e-84	3.19839	0.453	0.064	2.76e-79	notochord
sema4bb	4.1e-83	3.61941	0.32	0.033	1.33e-78	notochord
sox9b	7.38e-81	4.18616	0.387	0.05	2.4e-76	notochord
pmp22b	4.21e-80	3.74716	0.687	0.177	1.37e-75	notochord
si:ch211-210g13.5	1.04e-79	3.90158	0.34	0.039	3.39e-75	notochord
plcl1	1.14e-79	4.22962	0.5	0.085	3.7e-75	notochord
sox9a	1.44e-78	3.80035	0.553	0.107	4.67e-74	notochord
cdc42ep3	2.6e-77	3.9128	0.347	0.041	8.47e-73	notochord
thbs1b	9.96e-76	2.95374	0.613	0.133	3.24e-71	notochord
matn4	1.19e-75	3.17889	0.673	0.168	3.86e-71	notochord
ccdc80	4.53e-75	3.49061	0.3	0.032	1.47e-70	notochord
cavin1b	1.14e-74	5.19467	0.393	0.055	3.71e-70	notochord
unc119.1	2.24e-73	3.44845	0.333	0.04	7.28e-69	notochord
znf385a	8.09e-73	3.13529	0.58	0.122	2.63e-68	notochord
fndc3ba	8.52e-73	3.23205	0.693	0.187	2.77e-68	notochord
anxa13	1.3e-71	2.41514	0.427	0.063	4.24e-67	notochord
fam120a	4.05e-70	3.67895	0.547	0.118	1.32e-65	notochord
cd81a	3.77e-69	2.07837	0.773	0.221	1.23e-64	notochord
ror2	4.18e-69	2.94539	0.56	0.114	1.36e-64	notochord
clic4	4.67e-69	2.5843	0.48	0.082	1.52e-64	notochord
cadm1a	3.04e-64	3.39951	0.5	0.1	9.88e-60	notochord
usp2a	8.33e-64	3.00622	0.307	0.038	2.71e-59	notochord
etv5a	2.35e-63	3.37108	0.667	0.198	7.63e-59	notochord
adamts1	1e-62	3.35984	0.307	0.039	3.26e-58	notochord
jam3b	3.38e-61	3.01923	0.347	0.05	1.1e-56	notochord
tln2a	8.62e-60	2.69942	0.34	0.049	2.8e-55	notochord
pi15a	3.46e-59	3.51013	0.267	0.031	1.12e-54	notochord
gulp1a	5.66e-59	2.72695	0.427	0.076	1.84e-54	notochord
2026-09-15	5.98e-59	2.44138	0.487	0.097	1.95e-54	notochord
aff3	2.43e-58	3.95221	0.3	0.04	7.91e-54	notochord
sh3kbp1	5.87e-58	3.0121	0.387	0.064	1.91e-53	notochord
fat1a	6.72e-58	2.42931	0.673	0.202	2.19e-53	notochord
tent5bb	7e-58	2.4828	0.547	0.127	2.28e-53	notochord
si:dkey-118j18.2	8.69e-58	3.38838	0.447	0.089	2.83e-53	notochord
tgfb3	2.01e-57	2.69215	0.493	0.103	6.53e-53	notochord
si:ch211-195b13.1	5.22e-57	3.04762	0.5	0.109	1.7e-52	notochord
ston2	5.76e-57	2.89065	0.573	0.151	1.87e-52	notochord
serpine1	2.63e-55	3.5497	0.553	0.144	8.54e-51	notochord
bnc2	7.01e-55	2.98915	0.52	0.123	2.28e-50	notochord
lgr4	1.4e-52	3.00975	0.513	0.125	4.56e-48	notochord
rnf220a	1.47e-52	2.06366	0.36	0.059	4.78e-48	notochord
pxylp1	3.82e-52	2.8955	0.36	0.061	1.24e-47	notochord
rasl11b	2.88e-51	3.86057	0.287	0.042	9.38e-47	notochord
si:ch211-106h11.3	2.58e-50	3.19253	0.3	0.045	8.39e-46	notochord
lrp1aa	5.04e-50	1.92642	0.393	0.071	1.64e-45	notochord
pkp3b	4.35e-49	2.84927	0.293	0.044	1.42e-44	notochord
epha4a	1.26e-48	4.03102	0.273	0.04	4.11e-44	notochord
fgfrl1a	1.77e-48	2.77951	0.307	0.048	5.75e-44	notochord
fgfr3	2.95e-48	2.88362	0.64	0.222	9.6e-44	notochord
rras2	3.93e-48	2.83392	0.307	0.049	1.28e-43	notochord
vkorc1	5.26e-48	3.12861	0.3	0.048	1.71e-43	notochord
plp2	6.28e-48	2.82441	0.707	0.322	2.04e-43	notochord
ldlrap1a	9.97e-47	3.17528	0.447	0.106	3.24e-42	notochord
cx43	3.66e-46	3.20569	0.26	0.037	1.19e-41	notochord
asap1b	1.53e-44	2.51686	0.293	0.047	4.97e-40	notochord
col4a6	2.11e-44	1.48949	0.593	0.166	6.87e-40	notochord
chsy3	4.01e-44	2.99524	0.387	0.082	1.3e-39	notochord
plod1a	4.68e-44	2.44502	0.553	0.167	1.52e-39	notochord
aplp2	9.75e-44	2.65284	0.787	0.493	3.17e-39	notochord
ddr2a	1.84e-43	3.05579	0.253	0.037	5.99e-39	notochord
crabp2a	1.5e-42	2.30963	0.587	0.177	4.87e-38	notochord
cpamd8	1.71e-42	3.55387	0.307	0.055	5.57e-38	notochord
ctdspla	2.29e-42	2.44171	0.493	0.132	7.45e-38	notochord
arhgap42a	2.71e-41	2.76048	0.34	0.067	8.83e-37	notochord
cx43.4	2.42e-40	2.47505	0.52	0.157	7.88e-36	notochord
sparc	5.34e-40	2.0129	0.84	0.389	1.74e-35	notochord
rrbp1b	9.1e-40	2.24301	0.4	0.093	2.96e-35	notochord
schip1	2.95e-39	2.29818	0.54	0.167	9.59e-35	notochord
tgfbi	3.16e-38	0.534235	0.367	0.077	1.03e-33	notochord
h1-0	7.51e-38	1.77169	0.753	0.33	2.44e-33	notochord
dmd	8.45e-38	2.27582	0.267	0.045	2.75e-33	notochord
cachd1	9e-38	2.26401	0.447	0.118	2.93e-33	notochord
zgc:113162	2.41e-36	2.35229	0.347	0.076	7.83e-32	notochord
slc39a13	9.88e-36	2.60369	0.307	0.063	3.21e-31	notochord
sox5	1.33e-35	2.0573	0.5	0.148	4.31e-31	notochord
cdh2	1.81e-35	1.61541	0.433	0.107	5.88e-31	notochord
myl9a	6.27e-35	2.52812	0.333	0.074	2.04e-30	notochord
cavin2b	2.1e-34	2.36261	0.773	0.452	6.83e-30	notochord
arhgap31	2.96e-34	2.29174	0.267	0.049	9.64e-30	notochord
fn1b	5.68e-34	1.77062	0.42	0.108	1.85e-29	notochord
pard3bb	2.4e-33	2.10499	0.387	0.096	7.81e-29	notochord
FO082779.1	3.19e-33	2.92228	0.28	0.056	1.04e-28	notochord
lrrc8da	4.39e-33	2.82693	0.387	0.104	1.43e-28	notochord
scube1	2.83e-32	1.9235	0.287	0.058	9.21e-28	notochord
qki2	3.76e-32	2.62428	0.28	0.057	1.22e-27	notochord
creb5b	5.24e-32	2.07601	0.353	0.084	1.7e-27	notochord
sdc2	5.36e-32	2.25187	0.693	0.37	1.74e-27	notochord
rab13	5.43e-32	2.66345	0.453	0.148	1.77e-27	notochord
qkia	2.04e-31	1.75588	0.827	0.61	6.64e-27	notochord
phldb1b	4.76e-31	2.42764	0.44	0.131	1.55e-26	notochord
itgb4	5.96e-30	1.5151	0.587	0.212	1.94e-25	notochord
selenop	6.31e-30	1.81345	0.693	0.365	2.05e-25	notochord
cdon	6.78e-30	2.6566	0.367	0.098	2.21e-25	notochord
scarb2a	9.63e-30	1.88573	0.533	0.187	3.13e-25	notochord
tpm4a	2.15e-29	2.00112	0.567	0.231	7e-25	notochord
fhl3a	3.07e-29	2.79459	0.4	0.118	9.99e-25	notochord
cav2	3.83e-29	2.94416	0.547	0.236	1.25e-24	notochord
thbs1a	5.65e-29	1.9534	0.413	0.122	1.84e-24	notochord
skib	9.39e-29	2.40332	0.333	0.084	3.05e-24	notochord
nr2f1a	1.4e-28	1.23344	0.28	0.058	4.54e-24	notochord
tns1b	5.83e-28	2.01778	0.527	0.199	1.9e-23	notochord
gstm.1	1.91e-27	2.30356	0.427	0.137	6.22e-23	notochord
rbm24a	6.27e-27	2.03629	0.367	0.101	2.04e-22	notochord
ehd1b	1.04e-26	2.75768	0.433	0.153	3.39e-22	notochord
fbn2b	1.04e-26	2.26857	0.333	0.088	3.4e-22	notochord
lpar1	1.64e-26	1.8272	0.387	0.113	5.34e-22	notochord
cald1a	3.39e-26	2.84982	0.34	0.096	1.1e-21	notochord
ism1	4.91e-26	2.8308	0.36	0.109	1.6e-21	notochord
rcn3	5.02e-26	1.01036	0.367	0.102	1.63e-21	notochord
calua	7.6e-26	1.7093	0.407	0.127	2.47e-21	notochord
IGLON5	7.95e-26	0.821677	0.327	0.08	2.59e-21	notochord
rps6ka1	8.84e-26	2.1306	0.333	0.091	2.88e-21	notochord
mtmr10	1.1e-25	2.64264	0.273	0.066	3.57e-21	notochord
fkbp9	1.31e-25	1.76875	0.367	0.106	4.26e-21	notochord
sulf1	2.76e-25	2.09534	0.26	0.059	8.98e-21	notochord
rgmb	1.31e-24	1.87419	0.32	0.085	4.27e-20	notochord
galnt18b	1.63e-24	1.57951	0.433	0.144	5.29e-20	notochord
mrc2	2.29e-24	2.07257	0.313	0.084	7.45e-20	notochord
cav1	2.42e-24	1.9057	0.673	0.339	7.88e-20	notochord
BX663503.3	2.48e-24	2.71031	0.3	0.08	8.06e-20	notochord
tln1	2.5e-24	1.3595	0.647	0.28	8.13e-20	notochord
mical2a	3.74e-24	2.47906	0.427	0.155	1.22e-19	notochord
si:ch211-285f17.1	8.86e-24	1.84862	0.54	0.22	2.88e-19	notochord
myh10	1.08e-23	1.38001	0.407	0.128	3.5e-19	notochord
itga6b	1.39e-23	1.57491	0.487	0.178	4.52e-19	notochord
pde10a	1.82e-23	1.67737	0.34	0.095	5.93e-19	notochord
serpina10a	1.86e-23	1.51094	0.26	0.06	6.06e-19	notochord
CABZ01064941.1	3.45e-23	2.02758	0.36	0.109	1.12e-18	notochord
sesn3	3.79e-23	2.25683	0.267	0.066	1.23e-18	notochord
krt8	7.58e-23	1.49968	0.88	0.589	2.46e-18	notochord
slc6a8	1.78e-22	2.76127	0.267	0.068	5.78e-18	notochord
selenom	1.96e-22	3.21242	0.373	0.134	6.37e-18	notochord
farp2	2.04e-22	2.09735	0.453	0.176	6.62e-18	notochord
si:ch211-243g18.2	8.29e-22	3.00493	0.36	0.121	2.69e-17	notochord
camk2g2	9.01e-22	2.06752	0.5	0.217	2.93e-17	notochord
arhgef12a	1.07e-21	2.42513	0.4	0.146	3.47e-17	notochord
ext1a	2.91e-21	1.859	0.54	0.238	9.47e-17	notochord
msna	4.22e-21	1.57596	0.4	0.137	1.37e-16	notochord
p3h4	1e-20	1.87345	0.367	0.122	3.27e-16	notochord
crtap	7.85e-20	1.74012	0.347	0.117	2.55e-15	notochord
nedd9	9.33e-20	1.48637	0.533	0.231	3.03e-15	notochord
zgc:153675	1.01e-19	2.17184	0.28	0.081	3.3e-15	notochord
pld1a	1.5e-19	2.0013	0.307	0.094	4.86e-15	notochord
prickle2b	1.54e-19	1.64532	0.267	0.074	5.01e-15	notochord
serpinh1b	1.75e-19	1.5497	0.387	0.138	5.7e-15	notochord
tmtc1	1.92e-19	1.75806	0.38	0.133	6.25e-15	notochord
rgs12b	2.29e-19	1.85964	0.467	0.196	7.44e-15	notochord
tjp1a	3.38e-19	1.5614	0.46	0.192	1.1e-14	notochord
actn1	4.27e-19	1.57171	0.547	0.251	1.39e-14	notochord
trps1	6.94e-19	2.0342	0.32	0.103	2.26e-14	notochord
mxra8a	1.27e-18	0.863518	0.34	0.109	4.13e-14	notochord
hoxa11b	1.75e-18	1.44563	0.253	0.068	5.68e-14	notochord
pcdh2g28	1.76e-18	0.88422	0.413	0.143	5.71e-14	notochord
mtus1b	2.39e-18	2.41875	0.4	0.166	7.77e-14	notochord
col4a5	7.05e-18	0.820362	0.393	0.139	2.29e-13	notochord
mydgf	1e-17	2.48541	0.267	0.082	3.25e-13	notochord
hoxb3a	1.5e-17	0.571178	0.28	0.08	4.86e-13	notochord
crim1	1.52e-17	1.57358	0.6	0.33	4.94e-13	notochord
ccnd1	1.54e-17	1.67176	0.48	0.225	5.02e-13	notochord
disp1	1.78e-17	1.9218	0.333	0.117	5.8e-13	notochord
clu	2.24e-17	2.53261	0.307	0.108	7.28e-13	notochord
zgc:154058	3.5e-17	2.21522	0.253	0.075	1.14e-12	notochord
foxp1b	3.63e-17	1.79771	0.3	0.098	1.18e-12	notochord
igf1rb	6.02e-17	1.46368	0.473	0.208	1.96e-12	notochord
ptk7a	1.14e-16	1.67894	0.287	0.092	3.7e-12	notochord
hipk3b	1.94e-16	2.64061	0.387	0.169	6.32e-12	notochord
ccn1	1.98e-16	1.22655	0.647	0.399	6.45e-12	notochord
rfx2	2.7e-16	1.98856	0.44	0.198	8.79e-12	notochord
hmga2	4.05e-16	1.22783	0.353	0.126	1.32e-11	notochord
fosb	5.46e-16	1.22282	0.753	0.578	1.78e-11	notochord
pacsin3	5.66e-16	3.72966	0.3	0.11	1.84e-11	notochord
auts2a	9.9e-16	1.4982	0.4	0.162	3.22e-11	notochord
sash1a	1.02e-15	1.34658	0.527	0.268	3.31e-11	notochord
b4galnt3b	1.23e-15	1.69591	0.487	0.242	4e-11	notochord
hip1	2.33e-15	1.57253	0.267	0.085	7.57e-11	notochord
rock2b.1	3.72e-15	1.58591	0.493	0.254	1.21e-10	notochord
ERC1	5.33e-15	1.64036	0.267	0.087	1.73e-10	notochord
trim8a	1.2e-14	1.8985	0.287	0.099	3.91e-10	notochord
tnfrsfa	1.24e-14	1.63441	0.533	0.292	4.04e-10	notochord
lef1	1.52e-14	1.82701	0.267	0.091	4.93e-10	notochord
CR847953.1	1.55e-14	1.96246	0.287	0.103	5.05e-10	notochord
tspan9a	2.17e-14	1.91068	0.34	0.134	7.05e-10	notochord
nucb2a	2.29e-14	1.3849	0.407	0.183	7.44e-10	notochord
fxyd1	3.5e-14	2.13782	0.4	0.196	1.14e-09	notochord
pde4ba	4.26e-14	1.43518	0.62	0.399	1.38e-09	notochord
picalma	4.46e-14	1.67471	0.313	0.117	1.45e-09	notochord
lipg	5.19e-14	1.85712	0.4	0.189	1.69e-09	notochord
si:dkey-151g10.6	7.34e-14	0.84154	0.893	0.854	2.39e-09	notochord
dusp6	8.79e-14	1.5351	0.413	0.192	2.86e-09	notochord
mapk6	1.25e-13	1.53391	0.373	0.156	4.05e-09	notochord
CR376783.1	2.71e-13	2.74186	0.253	0.09	8.8e-09	notochord
CR383676.2	3.58e-13	0.651631	0.927	0.962	1.16e-08	notochord
dlg1l	3.75e-13	1.52457	0.467	0.244	1.22e-08	notochord
ptmab	3.77e-13	1.04677	0.86	0.798	1.22e-08	notochord
mafba	4.99e-13	1.88084	0.36	0.161	1.62e-08	notochord
fosab	5.29e-13	0.963077	0.82	0.775	1.72e-08	notochord
arhgap24	5.41e-13	1.72885	0.293	0.11	1.76e-08	notochord
pdgfba	5.9e-13	1.62834	0.34	0.141	1.92e-08	notochord
tspan7	7.61e-13	1.11	0.293	0.109	2.47e-08	notochord
idh2	1.64e-12	1.28615	0.36	0.157	5.33e-08	notochord
vamp3	2.21e-12	1.68355	0.493	0.306	7.18e-08	notochord
smad7	2.27e-12	1.64434	0.287	0.11	7.39e-08	notochord
fgfr1b	4.56e-12	1.14353	0.253	0.089	1.48e-07	notochord
C18H19orf47	6e-12	1.8417	0.26	0.098	1.95e-07	notochord
nudt4a	7.06e-12	1.80626	0.253	0.095	2.3e-07	notochord
zfp36l2	7.62e-12	1.35095	0.527	0.3	2.48e-07	notochord
enah	8.07e-12	1.40051	0.453	0.233	2.62e-07	notochord
tcf7l1a	1.2e-11	1.46399	0.453	0.238	3.9e-07	notochord
kank1a	1.37e-11	1.39853	0.407	0.202	4.47e-07	notochord
slc6a9	1.72e-11	0.787268	0.293	0.122	5.6e-07	notochord
slco3a1	2.69e-11	1.74344	0.267	0.105	8.74e-07	notochord
xpo1b	3.46e-11	1.34459	0.307	0.126	1.13e-06	notochord
kitlga	3.49e-11	1.84248	0.38	0.2	1.14e-06	notochord
snai2	3.5e-11	1.63337	0.32	0.137	1.14e-06	notochord
timp2b	4.11e-11	2.13642	0.367	0.181	1.34e-06	notochord
sik2b	5.08e-11	1.70816	0.367	0.177	1.65e-06	notochord
uxs1	6.47e-11	1.44094	0.253	0.097	2.1e-06	notochord
smad1	7.64e-11	1.89395	0.3	0.128	2.49e-06	notochord
plxna1a	1e-10	1.27421	0.293	0.12	3.26e-06	notochord
fndc3bb	1.42e-10	1.80596	0.293	0.125	4.63e-06	notochord
atp1b1a	1.64e-10	0.843418	0.747	0.643	5.34e-06	notochord
igf2bp2a	1.7e-10	1.10729	0.26	0.101	5.54e-06	notochord
plce1	1.9e-10	1.51761	0.307	0.133	6.19e-06	notochord
tent5ba	2.18e-10	1.2331	0.433	0.229	7.09e-06	notochord
lmna	2.33e-10	1.97321	0.32	0.152	7.57e-06	notochord
vdac3	3.05e-10	0.938821	0.44	0.227	9.91e-06	notochord
hoxc13b	3.28e-10	0.859304	0.293	0.121	1.07e-05	notochord
rpl13a	3.57e-10	0.756395	0.813	0.758	1.16e-05	notochord
usp54a	3.92e-10	1.38977	0.3	0.131	1.27e-05	notochord
slc38a2	4.21e-10	1.07473	0.547	0.343	1.37e-05	notochord
lmnb1	4.23e-10	1.43083	0.26	0.105	1.38e-05	notochord
sema4ba	4.34e-10	1.21034	0.313	0.14	1.41e-05	notochord
mob2b	4.91e-10	1.41359	0.28	0.119	1.6e-05	notochord
atp1a1a.1	5.02e-10	0.91494	0.687	0.59	1.63e-05	notochord
elovl1b	5.22e-10	1.55081	0.387	0.207	1.7e-05	notochord
ppiaa	6.38e-10	0.646026	0.827	0.669	2.08e-05	notochord
ptprsa.1	6.75e-10	1.0164	0.293	0.125	2.2e-05	notochord
sox6	8.48e-10	1.20815	0.46	0.265	2.76e-05	notochord
fasn	1.09e-09	1.39308	0.4	0.219	3.53e-05	notochord
slc20a2	1.43e-09	1.44994	0.36	0.177	4.66e-05	notochord
fstl1b	1.63e-09	0.273645	0.48	0.249	5.29e-05	notochord
elmsan1b	2.27e-09	1.1588	0.593	0.435	7.37e-05	notochord
ltbp1	2.95e-09	1.1787	0.293	0.13	9.59e-05	notochord
fam13a	2.97e-09	1.18393	0.373	0.191	9.67e-05	notochord
foxp4	4.45e-09	0.855598	0.713	0.635	0.000144558	notochord
nupr1a	4.46e-09	1.42001	0.54	0.393	0.000144946	notochord
spry4	5.23e-09	1.08193	0.487	0.294	0.000169924	notochord
tcf7l1b	6.39e-09	1.46055	0.327	0.162	0.00020793	notochord
bhlhe40	6.4e-09	1.48867	0.5	0.354	0.000208185	notochord
ivns1abpa	6.87e-09	1.59632	0.32	0.156	0.000223263	notochord
nav3	7.12e-09	1.22733	0.287	0.13	0.000231489	notochord
timp2a	8.59e-09	0.557217	0.407	0.214	0.000279351	notochord
mycb	9.84e-09	1.09443	0.42	0.234	0.000319922	notochord
mbnl1	1.04e-08	1.15714	0.433	0.251	0.000339083	notochord
usp2b	1.32e-08	1.90122	0.293	0.144	0.000428472	notochord
dab2ipa	2.03e-08	1.0076	0.253	0.107	0.000661062	notochord
dusp8a	2.6e-08	0.782055	0.413	0.225	0.000846781	notochord
cxcl18b	2.86e-08	0.178585	0.413	0.21	0.000930306	notochord
ctnnb1	2.94e-08	0.887082	0.653	0.538	0.000954488	notochord
zgc:158463	3.75e-08	0.495268	1	1	0.00121941	notochord
f3b	4.05e-08	0.932774	0.66	0.494	0.00131601	notochord
pde3b	4.36e-08	0.995195	0.373	0.197	0.00141657	notochord
zfhx3	5.01e-08	0.527798	0.687	0.508	0.00162948	notochord
nfic	5.86e-08	1.09338	0.253	0.112	0.00190545	notochord
ahcyl2b	6.15e-08	0.897809	0.387	0.213	0.0019999	notochord
nfixb	8.08e-08	1.27356	0.273	0.131	0.00262843	notochord
ppp1r12a	8.11e-08	1.64017	0.507	0.357	0.00263793	notochord
rpl3	8.24e-08	0.710011	0.833	0.794	0.0026799	notochord
fkbp14	9.23e-08	1.38327	0.287	0.144	0.00300057	notochord
ncor2	9.44e-08	1.07301	0.607	0.461	0.00306882	notochord
ptk2bb	1.02e-07	1.26073	0.273	0.13	0.0033184	notochord
arhgap21b	1.04e-07	1.44332	0.36	0.204	0.00337274	notochord
hdac5	1.67e-07	1.15948	0.273	0.133	0.00544469	notochord
dnmt3ab	2.09e-07	0.921103	0.253	0.117	0.0068057	notochord
wnk1b	2.34e-07	1.54242	0.427	0.269	0.00760784	notochord
ppdpfa	2.63e-07	0.916068	0.547	0.395	0.0085413	notochord
pdlim7	2.98e-07	1.12202	0.32	0.168	0.00967823	notochord
CABZ01056843.1	3.37e-07	1.55208	0.28	0.145	0.0109639	notochord
dag1	4.19e-07	0.914172	0.46	0.295	0.0136363	notochord
nucks1b	4.94e-07	1.17247	0.347	0.194	0.0160722	notochord
rps14	5.35e-07	0.644336	0.813	0.769	0.0174024	notochord
rpl14	6.8e-07	0.719074	0.793	0.715	0.0221242	notochord
CT027638.1	6.99e-07	0.693564	1	1	0.0227312	notochord
p4hb	7.07e-07	0.985826	0.473	0.351	0.0229829	notochord
msi2b	7.78e-07	0.567755	0.553	0.385	0.0252856	notochord
rps27.1	8.13e-07	0.684946	0.807	0.77	0.0264541	notochord
rpl12	8.72e-07	0.619664	0.787	0.745	0.0283446	notochord
snd1	9e-07	0.995631	0.487	0.338	0.0292547	notochord
rpl35	1.07e-06	0.6583	0.753	0.702	0.0348491	notochord
cers2a	1.08e-06	0.914081	0.373	0.223	0.0352318	notochord
akap13	1.15e-06	1.12829	0.393	0.241	0.0374224	notochord
sema3fb	1.23e-06	1.25719	0.393	0.249	0.0399657	notochord
spns2	1.38e-06	0.881636	0.367	0.214	0.0448466	notochord
si:ch211-242b18.1	1.39e-06	1.60773	0.26	0.136	0.0451028	notochord
sik1	1.52e-06	1.15576	0.513	0.397	0.0493196	notochord
rps20	1.55e-06	0.766939	0.807	0.8	0.0502761	notochord
acvr2aa	2.24e-06	1.00241	0.327	0.186	0.0729057	notochord
rpl32	2.28e-06	0.560593	0.793	0.76	0.0742666	notochord
rps2	2.32e-06	0.717147	0.867	0.82	0.0755412	notochord
pmepa1	2.37e-06	1.35499	0.26	0.137	0.07706	notochord
rps27.2	2.43e-06	0.766298	0.727	0.67	0.0791861	notochord
ppfibp1b	2.74e-06	1.45284	0.273	0.147	0.0891611	notochord
angptl7	2.89e-06	0.507086	0.32	0.172	0.0939092	notochord
nck2a	3.19e-06	0.981444	0.273	0.142	0.10377	notochord
rps19	3.35e-06	0.587557	0.82	0.777	0.108829	notochord
rpl10a	3.54e-06	0.714514	0.753	0.763	0.115129	notochord
yap1	3.84e-06	0.740311	0.527	0.372	0.125034	notochord
rps4x	4.13e-06	0.519873	0.813	0.75	0.134324	notochord
copz2	4.2e-06	1.31509	0.34	0.21	0.136744	notochord
rpl27	4.23e-06	0.737362	0.76	0.692	0.137423	notochord
mpp7a	4.84e-06	0.974265	0.373	0.229	0.157237	notochord
rpl35a	5.19e-06	0.741371	0.727	0.65	0.168723	notochord
appb	5.41e-06	0.576395	0.307	0.16	0.175974	notochord
cd164	5.93e-06	1.52795	0.327	0.202	0.192902	notochord
CABZ01080702.1	6.01e-06	0.4584	0.447	0.27	0.195601	notochord
rps8a	6.87e-06	0.620099	0.793	0.783	0.223428	notochord
rpl18a	8.03e-06	0.58051	0.773	0.738	0.261026	notochord
kif1b	9.92e-06	1.06669	0.367	0.235	0.322533	notochord
cfl1	1.19e-05	0.820165	0.627	0.516	0.385824	notochord
znf609a	1.33e-05	0.918444	0.3	0.17	0.431734	notochord
ssr3	1.49e-05	0.856769	0.487	0.383	0.486016	notochord
skilb	1.6e-05	0.867315	0.327	0.196	0.521345	notochord
sec61b	1.78e-05	0.971002	0.613	0.533	0.578582	notochord
prkar1aa	1.8e-05	1.25741	0.3	0.179	0.586622	notochord
ctsf	1.86e-05	1.06746	0.4	0.268	0.604863	notochord
cux1a	1.87e-05	0.766946	0.5	0.363	0.608033	notochord
RPS17	1.92e-05	0.607784	0.74	0.665	0.625748	notochord
rbms2a	2.25e-05	0.940282	0.28	0.158	0.730756	notochord
rps6	2.54e-05	0.485152	0.767	0.74	0.825549	notochord
gpc4	2.54e-05	1.00111	0.26	0.143	0.826181	notochord
dab2ipb	2.86e-05	1.08027	0.327	0.204	0.929158	notochord
sesn1	2.97e-05	1.16144	0.333	0.208	0.965759	notochord
foxj3	3.18e-05	1.27713	0.327	0.208	1	notochord
rps7	3.26e-05	0.590517	0.76	0.759	1	notochord
atp1b3b	3.3e-05	1.09916	0.4	0.287	1	notochord
serf2	3.49e-05	0.968354	0.613	0.54	1	notochord
rasal2	3.91e-05	0.994439	0.34	0.21	1	notochord
rps24	4.17e-05	0.513678	0.827	0.77	1	notochord
dap	4.32e-05	1.33484	0.333	0.22	1	notochord
rps10	4.44e-05	0.531669	0.8	0.779	1	notochord
pik3r1	4.72e-05	0.90172	0.293	0.174	1	notochord
hmgn7	4.73e-05	0.602029	0.62	0.517	1	notochord
trib3	4.83e-05	1.10579	0.413	0.293	1	notochord
eef1g	5e-05	0.693639	0.807	0.781	1	notochord
rpl15	5.21e-05	0.596374	0.74	0.711	1	notochord
znrf3	5.59e-05	1.43917	0.347	0.225	1	notochord
npc2	5.76e-05	1.06576	0.393	0.288	1	notochord
fryl	5.83e-05	1.13696	0.327	0.212	1	notochord
hsp70.2	6.08e-05	0.921447	0.293	0.174	1	notochord
kdelr2a	6.16e-05	0.837687	0.493	0.393	1	notochord
shoc2	6.65e-05	1.03091	0.267	0.157	1	notochord
mpp1	6.72e-05	0.969481	0.393	0.269	1	notochord
ier3ip1	6.72e-05	1.42127	0.287	0.18	1	notochord
ldlra	7.14e-05	0.995456	0.3	0.184	1	notochord
egr1	7.47e-05	0.818949	0.6	0.53	1	notochord
rack1	7.62e-05	0.589055	0.767	0.751	1	notochord
cab39l	7.67e-05	1.18948	0.333	0.216	1	notochord
rps16	8.11e-05	0.589659	0.72	0.703	1	notochord
RALGDS	0.000108708	0.976787	0.327	0.208	1	notochord
krt5	0.000125866	0.472692	0.753	0.619	1	notochord
bcar1	0.000136188	0.476106	0.427	0.276	1	notochord
usp36	0.000137401	1.22761	0.267	0.161	1	notochord
rpl29	0.000142819	0.949301	0.58	0.499	1	notochord
lhfpl6	0.000161933	0.731354	0.26	0.151	1	notochord
slc38a5b	0.000162513	0.813609	0.587	0.489	1	notochord
rps3a	0.000170709	0.605823	0.72	0.733	1	notochord
rpl23	0.000172488	0.458192	0.78	0.747	1	notochord
tcf3b	0.00017871	0.694926	0.353	0.226	1	notochord
nbas	0.000181787	0.974548	0.26	0.152	1	notochord
rpl11	0.000189949	0.397037	0.82	0.817	1	notochord
rps18	0.000199515	0.705234	0.68	0.635	1	notochord
MARK4	0.000211726	1.05046	0.3	0.186	1	notochord
tnrc6c1	0.000212201	0.540204	0.44	0.309	1	notochord
ppib	0.000223035	0.876245	0.6	0.545	1	notochord
rplp2l	0.000228109	0.459741	0.793	0.736	1	notochord
enox2	0.000228957	1.21037	0.307	0.202	1	notochord
caska	0.000245629	0.898269	0.4	0.297	1	notochord
PLEKHH3	0.000269151	0.824299	0.333	0.218	1	notochord
rpl18	0.000272425	0.461603	0.747	0.739	1	notochord
rpl8	0.000278812	0.561583	0.747	0.726	1	notochord
rpl4	0.00028788	0.53515	0.733	0.667	1	notochord
socs3a	0.000300786	1.14169	0.5	0.434	1	notochord
STMP1	0.000310017	1.10198	0.287	0.184	1	notochord
jdp2b	0.000326641	0.728983	0.607	0.555	1	notochord
lrp5	0.000339753	0.725766	0.307	0.195	1	notochord
rps3	0.000344977	0.539947	0.74	0.685	1	notochord
rps11	0.000379924	0.515011	0.787	0.792	1	notochord
rplp1	0.000420549	0.419593	0.8	0.808	1	notochord
rpl13	0.000435878	0.459252	0.773	0.774	1	notochord
pip5k1bb	0.00044352	0.548789	0.287	0.174	1	notochord
nuak1b	0.000446578	0.832521	0.3	0.188	1	notochord
foxo1a	0.000464975	0.707189	0.507	0.399	1	notochord
ENSDARG00000115271	0.000473292	0.499729	0.753	0.706	1	notochord
tpt1	0.000480412	0.567843	0.78	0.795	1	notochord
tcf12	0.000485004	0.273171	0.267	0.155	1	notochord
bach2b	0.000498673	0.282926	0.28	0.166	1	notochord
flna	0.000518202	0.625034	0.46	0.311	1	notochord
rpl17	0.000538998	0.543089	0.747	0.725	1	notochord
stat3	0.000556574	1.04195	0.407	0.304	1	notochord
npm1a	0.000601254	0.293758	0.327	0.219	1	notochord
mafk	0.000604375	0.646464	0.307	0.201	1	notochord
eif5a	0.000671319	0.638345	0.633	0.571	1	notochord
luzp1	0.000687365	1.08414	0.32	0.223	1	notochord
atf3	0.00075392	0.385415	0.733	0.681	1	notochord
diaph2	0.000755924	0.839927	0.353	0.246	1	notochord
mical3a.1	0.000822031	0.972346	0.307	0.202	1	notochord
csrnp1b	0.000842581	0.704242	0.48	0.388	1	notochord
SSBP4	0.000864306	0.270552	0.34	0.22	1	notochord
pfn2l	0.000898443	0.445122	0.387	0.274	1	notochord
id3	0.000926594	0.632408	0.547	0.456	1	notochord
2026-09-02	0.000985574	1.10879	0.273	0.18	1	notochord
cblb	0.00101719	1.06326	0.313	0.217	1	notochord
rpl28	0.00101742	0.475438	0.8	0.751	1	notochord
rps15a	0.0011368	0.499136	0.733	0.718	1	notochord
stard13b	0.00116031	0.449039	0.307	0.198	1	notochord
mych	0.00118662	0.503565	0.393	0.285	1	notochord
id1	0.00119021	0.562345	0.58	0.51	1	notochord
anxa11a	0.00119251	1.21414	0.413	0.351	1	notochord
rpl22	0.00119736	0.49694	0.68	0.638	1	notochord
ndfip1l	0.00126656	0.386177	0.313	0.206	1	notochord
rps27a	0.00128014	0.46122	0.793	0.797	1	notochord
col2a1b	0.00130746	0.824593	0.26	0.166	1	notochord
rps15	0.00131237	0.443449	0.72	0.685	1	notochord
txndc5	0.00133285	0.845053	0.26	0.164	1	notochord
efna1b	0.00137726	0.857095	0.453	0.385	1	notochord
rpl36a	0.00137861	0.396055	0.76	0.699	1	notochord
wu:fi09b08	0.0013947	0.859868	0.353	0.245	1	notochord
adarb1b	0.00150774	0.441722	0.287	0.187	1	notochord
maml3	0.00160456	0.594547	0.327	0.223	1	notochord
myo1ea	0.00170407	0.799266	0.433	0.33	1	notochord
adka	0.00174974	0.666731	0.433	0.339	1	notochord
rps26	0.00200727	0.602775	0.66	0.654	1	notochord
ENSDARG00000076547	0.00211583	0.834367	0.347	0.257	1	notochord
FQ323156.1	0.00212998	1.00818	0.393	0.303	1	notochord
rpl10	0.0022496	0.474334	0.773	0.739	1	notochord
rpl5b	0.00225861	0.508908	0.64	0.598	1	notochord
AL935186.10	0.00234031	0.470235	0.907	0.895	1	notochord
tgfbr2b	0.00240427	1.04205	0.313	0.225	1	notochord
cst14a.2	0.00241332	0.1556	0.267	0.421	1	notochord
tacc1	0.00243482	0.667961	0.3	0.203	1	notochord
rpl23a	0.00252394	0.454193	0.727	0.695	1	notochord
lmo7a	0.00286993	0.386372	0.553	0.412	1	notochord
bahcc1a	0.00287425	0.673223	0.273	0.183	1	notochord
eif4g1a	0.00292833	0.851172	0.367	0.277	1	notochord
tpd52l2b	0.00295066	0.952991	0.447	0.376	1	notochord
macf1a	0.00295134	0.410141	0.52	0.421	1	notochord
ZFP36L1.1	0.00299234	0.454382	0.753	0.668	1	notochord
iqgap1	0.00307557	0.664936	0.42	0.331	1	notochord
rps9	0.00314133	0.459649	0.76	0.737	1	notochord
rps13	0.00357724	0.391964	0.8	0.788	1	notochord
appa	0.00366123	0.17106	0.353	0.235	1	notochord
ppdpfb	0.00379724	0.69005	0.7	0.668	1	notochord
ssr4	0.00390817	0.79012	0.433	0.383	1	notochord
rpl7a	0.00390834	0.393095	0.773	0.783	1	notochord
tnikb	0.00393389	0.825221	0.373	0.275	1	notochord
rpl9	0.00400202	0.45764	0.78	0.734	1	notochord
mfsd2ab	0.00407311	0.864107	0.413	0.349	1	notochord
rpl31	0.00408111	0.465596	0.713	0.698	1	notochord
aff2	0.0045373	0.56909	0.293	0.199	1	notochord
ptk2ab	0.00459802	0.510505	0.28	0.19	1	notochord
rpl34	0.00462438	0.438604	0.72	0.725	1	notochord
kmt2cb	0.00467013	0.424236	0.327	0.23	1	notochord
gpc5a	0.00469792	0.7148	0.44	0.348	1	notochord
elmo1	0.00472793	0.145582	0.26	0.165	1	notochord
zmiz1a	0.00520741	0.462848	0.267	0.179	1	notochord
faua	0.00538689	0.457606	0.667	0.69	1	notochord
mphosph8	0.0056395	0.896373	0.293	0.215	1	notochord
rpl6	0.00568379	0.363116	0.76	0.719	1	notochord
prickle3	0.00579656	0.915477	0.273	0.194	1	notochord
ubl3a	0.00580537	0.867641	0.407	0.324	1	notochord
nr2f5	0.00635319	1.19028	0.287	0.209	1	notochord
nrarpa	0.00645444	1.07283	0.293	0.226	1	notochord
rpl30	0.00656404	0.392294	0.713	0.704	1	notochord
si:ch211-13k12.2	0.0072651	0.761876	0.413	0.33	1	notochord
ube2e3	0.00729598	0.770293	0.42	0.351	1	notochord
arrdc3b	0.00738593	0.97131	0.367	0.301	1	notochord
ssr2	0.00788313	0.693827	0.433	0.39	1	notochord
rps21	0.00817896	0.456882	0.7	0.675	1	notochord
rpl39	0.00827923	0.568809	0.68	0.671	1	notochord
rpl7	0.00845626	0.394132	0.76	0.757	1	notochord
BX908797.1	0.00924079	0.796999	0.353	0.279	1	notochord
rpl21	0.00928304	0.409885	0.733	0.709	1	notochord
ngef	0.00935713	0.641563	0.293	0.217	1	notochord
ctnnb2	0.00953462	0.907196	0.367	0.288	1	notochord
aldoaa	0.0097082	1.52566	0.3	0.23	1	notochord
CR759836.1	0	11.2255	0.94	0.005	0	lateral line 2
grp	0	10.7613	0.94	0.005	0	lateral line 2
CABZ01073083.1	0	11.4491	0.913	0.003	0	lateral line 2
pcbp3	0	8.0455	0.853	0.015	0	lateral line 2
pvalb8	0	4.21771	0.867	0.049	0	lateral line 2
cldnh	0	6.25739	0.827	0.023	0	lateral line 2
myo15aa	0	9.20492	0.773	0.007	0	lateral line 2
ponzr5	0	9.481	0.76	0.006	0	lateral line 2
otofa	0	7.89415	0.76	0.01	0	lateral line 2
gfral	0	11.0441	0.753	0.003	0	lateral line 2
cobl	0	7.40516	0.767	0.021	0	lateral line 2
itpkca	0	6.70843	0.713	0.048	0	lateral line 2
BX247868.1	0	6.40612	0.687	0.027	0	lateral line 2
vill	0	8.63171	0.66	0.007	0	lateral line 2
si:ch211-256e16.6	0	11.0708	0.607	0.002	0	lateral line 2
gcnt7	0	7.89712	0.587	0.012	0	lateral line 2
prr15la	0	7.98259	0.547	0.007	0	lateral line 2
CACNA2D1	0	6.1953	0.553	0.017	0	lateral line 2
tph1b	0	8.70955	0.507	0.004	0	lateral line 2
si:ch211-130m23.2	0	6.49704	0.513	0.022	0	lateral line 2
LO017877.2	0	6.88386	0.5	0.021	0	lateral line 2
si:ch211-202h22.8	0	7.51161	0.473	0.012	0	lateral line 2
zgc:112408	0	10.964	0.46	0.001	0	lateral line 2
hepacam2	0	7.65645	0.433	0.009	0	lateral line 2
si:dkey-188i13.6	0	7.64645	0.387	0.007	0	lateral line 2
sytl5	0	7.03596	0.367	0.009	0	lateral line 2
CT583687.1	0	9.08084	0.32	0.003	0	lateral line 2
foxa	0	6.60714	0.32	0.008	0	lateral line 2
cnbd1	0	8.0652	0.307	0.003	0	lateral line 2
si:ch211-149l1.2	0	8.22942	0.293	0.003	0	lateral line 2
tyrobp	0	9.33851	0.287	0.002	0	lateral line 2
AL929216.1	0	7.21238	0.26	0.004	0	lateral line 2
ret	2.35e-304	5.21269	0.48	0.021	7.64e-300	lateral line 2
SYT2	4.35e-302	6.00136	0.36	0.011	1.42e-297	lateral line 2
fndc5b	1.72e-300	6.24902	0.387	0.013	5.59e-296	lateral line 2
ptprn2	1.6e-292	5.59765	0.507	0.025	5.19e-288	lateral line 2
npdc1a	1.9e-280	6.29854	0.447	0.02	6.19e-276	lateral line 2
slc18a2	7.05e-267	7.0009	0.267	0.007	2.29e-262	lateral line 2
ccser2a	1.97e-265	5.57158	0.447	0.021	6.4e-261	lateral line 2
pcsk2	7.91e-261	5.78524	0.307	0.01	2.57e-256	lateral line 2
si:dkey-222f2.1	3.56e-260	4.44044	0.487	0.025	1.16e-255	lateral line 2
ponzr6	4e-256	6.59987	0.293	0.009	1.3e-251	lateral line 2
slc44a5a	1.79e-254	6.97369	0.293	0.009	5.83e-250	lateral line 2
slc29a4	4.38e-246	5.96094	0.313	0.011	1.43e-241	lateral line 2
pclob	5.91e-246	4.77437	0.687	0.057	1.92e-241	lateral line 2
tmem163b	1.31e-242	6.22093	0.5	0.03	4.26e-238	lateral line 2
itpr3	1.67e-238	7.74273	0.967	0.142	5.43e-234	lateral line 2
dachb	7.24e-237	5.27943	0.5	0.03	2.36e-232	lateral line 2
srrm4	2.48e-231	4.49876	0.513	0.032	8.08e-227	lateral line 2
chga	2.16e-226	5.68549	0.353	0.015	7.02e-222	lateral line 2
prox1a	9.27e-219	5.32453	0.387	0.019	3.01e-214	lateral line 2
rasd4	1.74e-211	5.39345	0.28	0.01	5.65e-207	lateral line 2
eya1	1.06e-210	4.34295	0.633	0.055	3.43e-206	lateral line 2
tmem63c	6.71e-209	5.37183	0.367	0.018	2.18e-204	lateral line 2
kcnc1a	3.85e-207	5.51042	0.38	0.019	1.25e-202	lateral line 2
ppp1r1c	4.38e-190	4.83818	0.36	0.019	1.43e-185	lateral line 2
syt1a	1.37e-184	4.15741	0.633	0.062	4.44e-180	lateral line 2
RIMS2	4.61e-180	4.93816	0.553	0.049	1.5e-175	lateral line 2
mmp17b	9.57e-175	4.02324	0.293	0.013	3.11e-170	lateral line 2
tox	6.66e-166	3.96252	0.72	0.092	2.17e-161	lateral line 2
gramd1a	9.76e-155	5.27719	0.7	0.1	3.18e-150	lateral line 2
zgc:163121	1.52e-154	5.76448	0.353	0.023	4.94e-150	lateral line 2
bmp5	2.21e-153	5.31874	0.353	0.023	7.18e-149	lateral line 2
hdac9b	9.17e-149	5.4396	0.313	0.018	2.98e-144	lateral line 2
zgc:101744	2.58e-141	5.87966	0.547	0.063	8.39e-137	lateral line 2
abca2	1.03e-140	5.66228	0.347	0.024	3.36e-136	lateral line 2
si:dkey-172h23.2	8.02e-140	4.76071	0.44	0.039	2.61e-135	lateral line 2
si:ch211-207j7.2	9.5e-138	5.55584	0.393	0.032	3.09e-133	lateral line 2
si:ch211-266g18.6	5e-134	5.35106	0.473	0.049	1.63e-129	lateral line 2
hpca	4.33e-132	4.85011	0.46	0.045	1.41e-127	lateral line 2
plekha7a	1.09e-130	5.11659	0.46	0.047	3.54e-126	lateral line 2
rasd1	2.64e-129	5.50171	0.32	0.022	8.59e-125	lateral line 2
pou2f3	4.68e-128	5.19014	0.587	0.081	1.52e-123	lateral line 2
nrxn2a	1.34e-120	3.54057	0.56	0.071	4.35e-116	lateral line 2
zgc:101731	1.4e-114	5.20799	0.373	0.035	4.55e-110	lateral line 2
scg3	1.89e-113	4.00294	0.547	0.075	6.14e-109	lateral line 2
slitrk6	2.05e-111	4.83915	0.713	0.147	6.66e-107	lateral line 2
st6gal2a	2.03e-98	4.75315	0.567	0.096	6.61e-94	lateral line 2
cers6	1.41e-96	4.97484	0.26	0.019	4.59e-92	lateral line 2
stom	9.21e-94	4.56352	0.72	0.18	3e-89	lateral line 2
SRCIN1	4.78e-93	4.20579	0.34	0.034	1.55e-88	lateral line 2
ppp3cb	2.55e-89	4.03808	0.36	0.04	8.29e-85	lateral line 2
myo6a	7.35e-89	4.53772	0.46	0.068	2.39e-84	lateral line 2
gramd2aa	3.68e-86	4.85677	0.253	0.021	1.2e-81	lateral line 2
sgsm2	9.23e-86	4.503	0.407	0.054	3e-81	lateral line 2
itpk1a	9.28e-85	4.4528	0.593	0.123	3.02e-80	lateral line 2
lmx1ba	2.82e-84	4.1121	0.533	0.096	9.18e-80	lateral line 2
cerk	2.75e-80	4.91511	0.267	0.024	8.93e-76	lateral line 2
MYO1D	2.05e-79	4.10212	0.66	0.169	6.68e-75	lateral line 2
camk2g2	1.83e-77	3.9333	0.72	0.215	5.94e-73	lateral line 2
arhgap24	1.52e-76	3.73534	0.547	0.109	4.94e-72	lateral line 2
foxp1b	4.33e-76	3.99944	0.513	0.097	1.41e-71	lateral line 2
zgc:92380	1.08e-72	2.94121	0.76	0.23	3.52e-68	lateral line 2
BX649388.1	2.95e-71	5.19064	0.28	0.03	9.6e-67	lateral line 2
grhl2b	2.81e-70	4.13996	0.6	0.151	9.15e-66	lateral line 2
calm1b	1.92e-69	2.81864	0.553	0.117	6.24e-65	lateral line 2
igsf3	1.27e-68	3.54097	0.467	0.085	4.15e-64	lateral line 2
kif1aa	8.99e-67	3.63754	0.333	0.044	2.92e-62	lateral line 2
osbpl3b	2.44e-66	4.11011	0.54	0.124	7.93e-62	lateral line 2
shisa7b	4.13e-65	3.99686	0.26	0.028	1.34e-60	lateral line 2
fgf13a	1.64e-62	2.8812	0.32	0.042	5.35e-58	lateral line 2
arhgef28a	9.01e-62	4.21238	0.253	0.028	2.93e-57	lateral line 2
tp53bp2b	7.65e-59	4.18696	0.333	0.05	2.49e-54	lateral line 2
magi3b	1.08e-58	3.12376	0.7	0.247	3.5e-54	lateral line 2
stx2b	8.87e-56	4.14229	0.46	0.104	2.89e-51	lateral line 2
ppfibp2b	2.12e-54	3.41346	0.627	0.213	6.91e-50	lateral line 2
ero1b	3.02e-53	4.29861	0.44	0.099	9.81e-49	lateral line 2
tfap2c	3.45e-52	2.80518	0.827	0.506	1.12e-47	lateral line 2
nbeal2	4.95e-51	3.67925	0.54	0.157	1.61e-46	lateral line 2
plcd1a	5.1e-51	3.29732	0.72	0.324	1.66e-46	lateral line 2
CR383676.2	2.02e-49	0.936193	1	0.961	6.58e-45	lateral line 2
dgkh	3.58e-49	4.04719	0.393	0.083	1.16e-44	lateral line 2
prom2	4.35e-48	4.17945	0.4	0.089	1.41e-43	lateral line 2
SEMA4F	1.91e-47	3.24086	0.613	0.218	6.22e-43	lateral line 2
soga1	2.94e-47	3.84779	0.313	0.054	9.56e-43	lateral line 2
trip10a	3.72e-47	4.47403	0.367	0.076	1.21e-42	lateral line 2
bik	7.35e-47	4.15013	0.4	0.09	2.39e-42	lateral line 2
b4galnt3b	9.98e-47	3.45554	0.62	0.241	3.25e-42	lateral line 2
ttc39c	1.23e-46	4.17985	0.307	0.053	3.99e-42	lateral line 2
NC-002333.17	4.57e-46	1.00669	1	0.987	1.48e-41	lateral line 2
si:dkey-262k9.2	4.93e-46	2.68887	0.76	0.415	1.6e-41	lateral line 2
pcdh1b	7.83e-45	2.49206	0.8	0.415	2.55e-40	lateral line 2
slc22a23	1.34e-44	4.14162	0.34	0.068	4.35e-40	lateral line 2
pcdh19	6.71e-44	2.98351	0.327	0.06	2.18e-39	lateral line 2
tjp2b	1.04e-43	3.5027	0.64	0.272	3.38e-39	lateral line 2
acsl1b	2.07e-43	3.93826	0.42	0.106	6.74e-39	lateral line 2
CU467961.1	1.18e-42	3.58815	0.467	0.133	3.82e-38	lateral line 2
akap9	5.25e-42	3.78772	0.44	0.121	1.71e-37	lateral line 2
NC-002333.4	3.23e-40	0.790437	1	0.994	1.05e-35	lateral line 2
trak1a	1.35e-39	3.49353	0.447	0.128	4.4e-35	lateral line 2
gab2	2.92e-37	3.0134	0.527	0.187	9.48e-33	lateral line 2
vamp2	1.41e-36	2.40573	0.28	0.051	4.57e-32	lateral line 2
abcc5	2.73e-36	2.71283	0.42	0.116	8.89e-32	lateral line 2
mical3a.1	3.54e-36	3.11971	0.533	0.2	1.15e-31	lateral line 2
zdhhc8b	7.98e-36	3.63286	0.353	0.087	2.6e-31	lateral line 2
mink1	8.59e-36	3.5304	0.513	0.19	2.79e-31	lateral line 2
EPB41L2	3.18e-33	3.36646	0.513	0.203	1.03e-28	lateral line 2
CABZ01039859.1	3.91e-31	3.62138	0.393	0.122	1.27e-26	lateral line 2
cdh11	1.53e-29	2.64702	0.253	0.051	4.99e-25	lateral line 2
RAPH1	2.25e-29	2.86448	0.533	0.234	7.33e-25	lateral line 2
znf385a	1.01e-28	3.37938	0.387	0.123	3.3e-24	lateral line 2
ucp2	3.72e-28	2.18656	0.707	0.497	1.21e-23	lateral line 2
hopx	5.52e-28	2.41548	0.613	0.352	1.79e-23	lateral line 2
plecb	1.24e-27	1.49954	0.807	0.512	4.02e-23	lateral line 2
tead1a	2.56e-27	3.18138	0.387	0.125	8.32e-23	lateral line 2
rbm38	6.79e-27	3.10291	0.473	0.201	2.21e-22	lateral line 2
mgat5	5.27e-26	2.86057	0.527	0.254	1.71e-21	lateral line 2
AL935186.10	1.08e-25	1.26022	0.907	0.895	3.5e-21	lateral line 2
ptprfb	1.63e-25	1.86477	0.76	0.582	5.29e-21	lateral line 2
slc39a14	2.24e-25	3.05846	0.447	0.181	7.28e-21	lateral line 2
casc4	3.36e-25	3.74744	0.253	0.061	1.09e-20	lateral line 2
sfmbt2	3.75e-25	3.56963	0.413	0.154	1.22e-20	lateral line 2
gpatch8	4.5e-25	2.97021	0.527	0.261	1.46e-20	lateral line 2
man1a1	5.22e-25	2.17336	0.62	0.364	1.7e-20	lateral line 2
dedd1	7.49e-25	1.93097	0.693	0.488	2.44e-20	lateral line 2
fbxo32	2.67e-24	3.31809	0.267	0.068	8.69e-20	lateral line 2
sox3	8.04e-24	3.07598	0.353	0.117	2.61e-19	lateral line 2
fam169aa	1.43e-23	2.09261	0.647	0.43	4.66e-19	lateral line 2
CASKIN2	1.89e-23	4.01406	0.287	0.082	6.15e-19	lateral line 2
alcamb	1.91e-22	3.10823	0.42	0.173	6.2e-18	lateral line 2
nrip1b	2.91e-22	3.27583	0.287	0.083	9.46e-18	lateral line 2
mgat4a	3.23e-22	3.40674	0.313	0.099	1.05e-17	lateral line 2
gch1	3.32e-22	2.3853	0.3	0.088	1.08e-17	lateral line 2
rapgef2	8.53e-22	2.78868	0.42	0.176	2.77e-17	lateral line 2
rbfox1	1.84e-21	1.48587	0.5	0.223	6e-17	lateral line 2
sipa1l3	2.31e-21	2.68709	0.527	0.279	7.51e-17	lateral line 2
plekha6	3.08e-21	1.90021	0.64	0.412	1e-16	lateral line 2
plxnb3	4.69e-21	3.06996	0.293	0.09	1.53e-16	lateral line 2
ahr2	4.84e-21	2.23928	0.607	0.401	1.58e-16	lateral line 2
h1-0	5.99e-21	1.72498	0.613	0.331	1.95e-16	lateral line 2
atp11a	6.76e-21	2.60715	0.527	0.29	2.2e-16	lateral line 2
fthl27	1.69e-20	1.58772	0.78	0.709	5.48e-16	lateral line 2
stim1a	2.23e-20	2.92109	0.427	0.194	7.26e-16	lateral line 2
pik3r3b	8.66e-20	1.40613	0.52	0.263	2.82e-15	lateral line 2
syne2b	1.82e-19	3.23081	0.273	0.085	5.92e-15	lateral line 2
cldn17	2.39e-19	2.54217	0.44	0.208	7.79e-15	lateral line 2
grb7	6.05e-19	3.0732	0.32	0.114	1.97e-14	lateral line 2
pbx1a	2.25e-18	2.30659	0.293	0.096	7.32e-14	lateral line 2
usp54a	3.4e-18	2.91932	0.34	0.131	1.11e-13	lateral line 2
pam	1.14e-17	2.87165	0.313	0.116	3.71e-13	lateral line 2
myo10	1.33e-17	3.17275	0.287	0.099	4.34e-13	lateral line 2
rnf213a	1.74e-17	3.46037	0.32	0.124	5.65e-13	lateral line 2
amd1	2.36e-17	1.92829	0.647	0.506	7.66e-13	lateral line 2
grasp	2.98e-17	3.23082	0.333	0.133	9.68e-13	lateral line 2
camk2g1	3.4e-17	2.11269	0.573	0.384	1.1e-12	lateral line 2
tob1a	4.37e-17	1.63047	0.687	0.568	1.42e-12	lateral line 2
fam160a1a	4.47e-17	3.08075	0.367	0.163	1.45e-12	lateral line 2
sptlc2b	4.76e-16	1.98923	0.56	0.395	1.55e-11	lateral line 2
foxp1a	1.04e-15	2.51814	0.453	0.255	3.37e-11	lateral line 2
CU639469.1	1.05e-15	2.26031	0.38	0.173	3.41e-11	lateral line 2
gcnt4a	1.72e-15	2.94701	0.373	0.18	5.58e-11	lateral line 2
sf3b1	2.04e-15	2.6359	0.433	0.239	6.62e-11	lateral line 2
shroom3	3.79e-15	2.92588	0.373	0.18	1.23e-10	lateral line 2
scrib	4.25e-15	2.67508	0.38	0.186	1.38e-10	lateral line 2
pkp2	1.55e-14	3.00756	0.32	0.137	5.04e-10	lateral line 2
nectin1b	1.8e-14	2.04187	0.427	0.225	5.84e-10	lateral line 2
si:rp71-79p20.2	2.48e-14	3.31552	0.28	0.11	8.05e-10	lateral line 2
ptbp3	6.2e-14	1.85006	0.58	0.451	2.02e-09	lateral line 2
nfatc3a	8.44e-14	2.77381	0.307	0.13	2.75e-09	lateral line 2
cblb	9.69e-14	2.35542	0.407	0.217	3.15e-09	lateral line 2
rassf7b	1.09e-13	1.5499	0.613	0.476	3.55e-09	lateral line 2
RAMP1	1.18e-13	2.89086	0.3	0.126	3.84e-09	lateral line 2
kmt2cb	3.86e-13	2.48539	0.407	0.229	1.26e-08	lateral line 2
ppp1r14c	4.46e-13	2.2244	0.253	0.092	1.45e-08	lateral line 2
pbxip1b	4.86e-13	3.04885	0.307	0.136	1.58e-08	lateral line 2
rsrp1	8.16e-13	0.890078	0.88	0.838	2.66e-08	lateral line 2
pkma	1.23e-12	2.23841	0.387	0.212	4.01e-08	lateral line 2
auts2a	2.61e-12	2.27744	0.34	0.163	8.49e-08	lateral line 2
mbnl2	3.97e-12	2.35366	0.473	0.322	1.29e-07	lateral line 2
2026-03-08	5.83e-12	1.81908	0.533	0.394	1.89e-07	lateral line 2
myo1cb	5.92e-12	2.11217	0.48	0.333	1.92e-07	lateral line 2
GFUS	6.8e-12	1.76319	0.467	0.297	2.21e-07	lateral line 2
zgc:113279	7.52e-12	2.91485	0.273	0.118	2.44e-07	lateral line 2
ovol1a	7.96e-12	2.50413	0.393	0.232	2.59e-07	lateral line 2
ephx2	9.74e-12	2.62598	0.28	0.122	3.17e-07	lateral line 2
tead1b	1.28e-11	2.42078	0.353	0.186	4.17e-07	lateral line 2
fam13a	1.59e-11	2.41894	0.36	0.191	5.16e-07	lateral line 2
anxa5b	2.07e-11	3.07672	0.26	0.11	6.73e-07	lateral line 2
zgc:194398	2.43e-11	2.11519	0.453	0.313	7.89e-07	lateral line 2
sipa1l2	2.48e-11	2.3311	0.367	0.203	8.08e-07	lateral line 2
atp2b1a	2.9e-11	2.41397	0.347	0.185	9.43e-07	lateral line 2
caska	6.19e-11	1.86841	0.453	0.297	2.01e-06	lateral line 2
atf7ip	7.82e-11	2.03558	0.453	0.303	2.54e-06	lateral line 2
ank3a	9.4e-11	1.47258	0.567	0.428	3.06e-06	lateral line 2
cdc42bpaa	1.53e-10	2.4762	0.353	0.198	4.98e-06	lateral line 2
ap3d1	1.97e-10	2.81602	0.273	0.127	6.41e-06	lateral line 2
grk4	2.95e-10	2.49854	0.293	0.143	9.58e-06	lateral line 2
rorcb	2.96e-10	2.74446	0.333	0.183	9.63e-06	lateral line 2
fa2h	4.37e-10	1.90208	0.433	0.281	1.42e-05	lateral line 2
chd2	7.88e-10	2.05175	0.413	0.269	2.56e-05	lateral line 2
pde4cb	8.57e-10	3.15798	0.253	0.117	2.79e-05	lateral line 2
bcas3	9.47e-10	1.81274	0.42	0.271	3.08e-05	lateral line 2
crybg1a	9.57e-10	1.60281	0.527	0.439	3.11e-05	lateral line 2
tmprss13a	1.19e-09	2.16592	0.28	0.135	3.87e-05	lateral line 2
nectin4a	1.57e-09	2.60677	0.307	0.166	5.09e-05	lateral line 2
plcd1b	1.76e-09	2.12683	0.393	0.252	5.74e-05	lateral line 2
eya2	3.37e-09	1.72722	0.307	0.158	0.000109722	lateral line 2
btg1	8.58e-09	0.607827	0.833	0.822	0.000278974	lateral line 2
cbfa2t2	9.59e-09	2.44072	0.26	0.127	0.000311801	lateral line 2
foxo3b	9.76e-09	1.94784	0.387	0.246	0.000317376	lateral line 2
tanc2a	1.04e-08	1.89145	0.413	0.278	0.000338185	lateral line 2
dnase1l4.1	1.07e-08	0.870965	0.607	0.435	0.000348654	lateral line 2
hmgn3	1.14e-08	2.38341	0.327	0.186	0.00037111	lateral line 2
afdna	1.17e-08	1.34308	0.58	0.53	0.00038145	lateral line 2
rab11fip1a	1.94e-08	2.46027	0.327	0.197	0.000629565	lateral line 2
baiap2a	2.92e-08	1.81503	0.513	0.428	0.000949573	lateral line 2
si:ch211-195b15.8	3.33e-08	2.23649	0.253	0.124	0.00108369	lateral line 2
kmt2a	3.59e-08	2.44414	0.273	0.145	0.00116712	lateral line 2
ralgapa2	3.95e-08	1.52347	0.453	0.331	0.00128318	lateral line 2
ppil1	4.5e-08	2.21535	0.413	0.299	0.00146323	lateral line 2
elf1	6.22e-08	1.38039	0.567	0.499	0.00202333	lateral line 2
mylipa	6.26e-08	1.84273	0.42	0.302	0.00203608	lateral line 2
sec14l1	8.45e-08	2.19622	0.333	0.208	0.00274731	lateral line 2
daam1b	1.04e-07	1.62813	0.433	0.318	0.0033791	lateral line 2
zgc:92107	1.14e-07	2.65502	0.253	0.131	0.00370781	lateral line 2
per3	1.25e-07	1.91127	0.393	0.28	0.00405093	lateral line 2
tmtc1	1.37e-07	1.86194	0.26	0.133	0.00445988	lateral line 2
macf1a	1.81e-07	1.65122	0.5	0.421	0.00587333	lateral line 2
b4galt5	2.33e-07	1.96641	0.36	0.238	0.00757877	lateral line 2
gipc2	3.14e-07	1.94463	0.4	0.292	0.0102134	lateral line 2
csnk1da	5.52e-07	1.08254	0.607	0.62	0.0179393	lateral line 2
spint2	5.99e-07	0.663006	0.673	0.515	0.0194706	lateral line 2
b2ml	6.91e-07	1.18559	0.567	0.53	0.0224814	lateral line 2
agap1	7.55e-07	1.73704	0.413	0.304	0.0245553	lateral line 2
zgc:154054	9.93e-07	1.89502	0.373	0.268	0.0322888	lateral line 2
rn7sk	1.39e-06	1.476	0.5	0.435	0.0452946	lateral line 2
tmem131l	1.47e-06	2.11603	0.347	0.242	0.0477144	lateral line 2
h1-10	1.87e-06	1.15198	0.38	0.242	0.0608499	lateral line 2
hivep3b	1.92e-06	2.10263	0.267	0.154	0.0623583	lateral line 2
smc6	1.98e-06	2.32062	0.26	0.153	0.0644721	lateral line 2
DDX17	2.14e-06	1.70009	0.4	0.313	0.0695863	lateral line 2
lrmda	2.63e-06	1.44249	0.44	0.339	0.0856456	lateral line 2
padi2	2.73e-06	2.08181	0.253	0.146	0.0887983	lateral line 2
slc7a3b	3.14e-06	2.45846	0.26	0.152	0.102176	lateral line 2
SBNO2	3.2e-06	1.62845	0.527	0.499	0.104062	lateral line 2
mical1	4.34e-06	2.66323	0.253	0.151	0.141211	lateral line 2
ca5a	4.85e-06	2.47647	0.26	0.158	0.157763	lateral line 2
macc1	4.95e-06	1.4918	0.413	0.317	0.160951	lateral line 2
si:dkeyp-115e12.6	5.04e-06	2.18927	0.253	0.149	0.163817	lateral line 2
rbms2a	5.37e-06	2.39541	0.26	0.159	0.174706	lateral line 2
rpz5	5.78e-06	1.366	0.313	0.19	0.187996	lateral line 2
nhsl1b	6e-06	1.68272	0.44	0.368	0.195028	lateral line 2
lnx1	9e-06	1.75409	0.293	0.187	0.292821	lateral line 2
macrod2	9.58e-06	1.33361	0.46	0.401	0.311613	lateral line 2
chd9	1.11e-05	1.94444	0.38	0.299	0.361026	lateral line 2
si:ch211-196l7.4	1.21e-05	1.72433	0.453	0.412	0.393406	lateral line 2
jun	1.24e-05	0.785058	0.747	0.729	0.401867	lateral line 2
igf2bp2b	1.55e-05	0.122391	0.107	0.297	0.505159	lateral line 2
zfp36l1b	1.66e-05	1.6144	0.34	0.232	0.538351	lateral line 2
magt1	1.85e-05	0.194791	0.1	0.278	0.603053	lateral line 2
atp2a3	2.47e-05	2.24203	0.26	0.164	0.803433	lateral line 2
st14a	2.92e-05	0.145931	0.16	0.372	0.951187	lateral line 2
mgat1a	3.24e-05	2.18146	0.287	0.195	1	lateral line 2
coro2a	3.67e-05	2.19409	0.32	0.235	1	lateral line 2
dapk1	3.97e-05	2.0747	0.267	0.172	1	lateral line 2
myo5b	4.08e-05	1.28215	0.387	0.307	1	lateral line 2
kmt2ca	4.44e-05	1.77079	0.387	0.32	1	lateral line 2
pdcd4a	4.95e-05	0.142488	0.113	0.294	1	lateral line 2
si:ch211-226m16.2	5.45e-05	0.153509	0.093	0.26	1	lateral line 2
si:ch73-22o12.1	5.72e-05	0.412743	0.607	0.538	1	lateral line 2
flot1b	5.74e-05	0.167445	0.16	0.367	1	lateral line 2
pnp5b	5.88e-05	1.95302	0.307	0.221	1	lateral line 2
mxi1	6.02e-05	1.6109	0.3	0.21	1	lateral line 2
cnksr3	6.44e-05	1.76689	0.32	0.235	1	lateral line 2
tnks1bp1	6.64e-05	1.47624	0.447	0.401	1	lateral line 2
mid1ip1b	6.72e-05	1.92631	0.327	0.242	1	lateral line 2
clk4a	7.67e-05	1.69017	0.36	0.288	1	lateral line 2
elf3	9.15e-05	1.00127	0.44	0.335	1	lateral line 2
ndst1b	9.47e-05	1.97581	0.313	0.23	1	lateral line 2
arf2a	0.000108387	0.102517	0.133	0.306	1	lateral line 2
cxadr	0.000130516	1.38862	0.38	0.301	1	lateral line 2
srsf5a	0.00015118	0.916786	0.567	0.627	1	lateral line 2
uba1	0.000199493	0.400238	0.133	0.297	1	lateral line 2
chl1a	0.000201407	1.75828	0.4	0.366	1	lateral line 2
vti1a	0.000261097	1.82402	0.293	0.216	1	lateral line 2
pdcd10a	0.000307346	0.25349	0.113	0.27	1	lateral line 2
hsbp1b	0.000335361	0.109639	0.133	0.299	1	lateral line 2
rab27a	0.000335701	2.38789	0.28	0.208	1	lateral line 2
pde4ba	0.000370732	0.143839	0.2	0.401	1	lateral line 2
tmem50a	0.000375112	0.102183	0.113	0.265	1	lateral line 2
arf1	0.00041256	0.164939	0.2	0.398	1	lateral line 2
efna1a	0.00041597	0.234967	0.12	0.268	1	lateral line 2
shc1	0.000427779	1.65533	0.347	0.283	1	lateral line 2
vamp3	0.000444633	0.283911	0.14	0.308	1	lateral line 2
nav2b	0.000453076	1.89004	0.3	0.23	1	lateral line 2
ehd1a	0.000466753	0.164634	0.113	0.259	1	lateral line 2
zgc:100918	0.00050126	0.168475	0.167	0.352	1	lateral line 2
zgc:92313	0.000513958	0.259088	0.167	0.343	1	lateral line 2
fam3c	0.00062988	2.33505	0.26	0.194	1	lateral line 2
ppp1caa	0.000696528	0.357505	0.14	0.299	1	lateral line 2
ptp4a1	0.000764682	0.210671	0.24	0.45	1	lateral line 2
cnot6a	0.000780202	1.8155	0.307	0.243	1	lateral line 2
ssbp3a	0.00079918	2.04398	0.267	0.195	1	lateral line 2
hnrnpk	0.000805055	0.126845	0.147	0.301	1	lateral line 2
FO704772.3	0.000921328	0.363038	0.607	0.65	1	lateral line 2
esyt2a	0.000927349	1.98856	0.28	0.212	1	lateral line 2
mhc1zba	0.000963567	1.15021	0.46	0.452	1	lateral line 2
si:ch211-13k12.2	0.000977562	0.313587	0.167	0.331	1	lateral line 2
tuft1b	0.00107362	1.93583	0.333	0.292	1	lateral line 2
ppm1aa	0.00109289	0.242398	0.133	0.28	1	lateral line 2
nr1d2b	0.00110509	1.761	0.32	0.265	1	lateral line 2
crybg1b	0.0011295	1.08591	0.447	0.432	1	lateral line 2
cltca	0.00115889	0.472297	0.12	0.263	1	lateral line 2
arrb2b	0.00117643	2.02847	0.26	0.195	1	lateral line 2
abi1a	0.0011922	0.318212	0.187	0.357	1	lateral line 2
fkbp4	0.00130208	0.250521	0.12	0.25	1	lateral line 2
tmem54a	0.00132175	0.13412	0.147	0.295	1	lateral line 2
pdcd4b	0.00140361	1.50454	0.293	0.226	1	lateral line 2
si:ch211-202f5.3	0.0014328	1.46115	0.327	0.273	1	lateral line 2
canx	0.00153958	0.111953	0.16	0.315	1	lateral line 2
maml3	0.00154003	1.60013	0.287	0.223	1	lateral line 2
fbxw11b	0.00166676	0.677378	0.12	0.257	1	lateral line 2
sri	0.00170156	0.257179	0.187	0.362	1	lateral line 2
slc25a33	0.00174442	0.273462	0.173	0.34	1	lateral line 2
lrba	0.00180524	1.25291	0.387	0.345	1	lateral line 2
pcbp2	0.00187943	0.302258	0.187	0.351	1	lateral line 2
srrm1	0.00188564	1.85722	0.307	0.253	1	lateral line 2
tpd52l2b	0.00190186	0.308247	0.2	0.377	1	lateral line 2
mbnl1	0.00205384	0.435518	0.12	0.253	1	lateral line 2
s100u	0.00212528	1.29904	0.387	0.344	1	lateral line 2
ktn1	0.0021456	0.309491	0.153	0.297	1	lateral line 2
cldn7b	0.00219601	0.778108	0.56	0.541	1	lateral line 2
si:ch211-79k12.1	0.00224522	1.01208	0.38	0.316	1	lateral line 2
ece2b	0.0023978	1.40529	0.347	0.3	1	lateral line 2
celsr1a	0.00240683	1.87532	0.28	0.224	1	lateral line 2
prkcdb	0.00246353	0.85366	0.487	0.468	1	lateral line 2
ammecr1	0.00252475	0.341875	0.12	0.252	1	lateral line 2
nabp1a	0.00258929	0.261815	0.187	0.345	1	lateral line 2
eif4g2b	0.00292604	0.398497	0.173	0.328	1	lateral line 2
arl5c	0.0029306	0.262973	0.193	0.355	1	lateral line 2
mpp1	0.00307466	0.402776	0.133	0.27	1	lateral line 2
ppp3ccb	0.00307903	0.440742	0.173	0.329	1	lateral line 2
si:dkey-199f5.8	0.00312419	2.0476	0.253	0.195	1	lateral line 2
ppp3r1a	0.00341424	0.369749	0.14	0.272	1	lateral line 2
C19H6orf62	0.00347711	0.237612	0.293	0.528	1	lateral line 2
tmem30b	0.00367379	0.118309	0.193	0.35	1	lateral line 2
grinab	0.00370876	0.380649	0.14	0.275	1	lateral line 2
cpeb4b	0.00383128	1.20859	0.42	0.421	1	lateral line 2
rab2a	0.00390453	0.978785	0.507	0.566	1	lateral line 2
atad2b	0.00391192	0.359251	0.133	0.262	1	lateral line 2
arrdc3b	0.00393259	0.221162	0.16	0.302	1	lateral line 2
tet3	0.00404473	1.70185	0.32	0.282	1	lateral line 2
aldh6a1	0.00415873	0.27719	0.147	0.291	1	lateral line 2
mtss1	0.00429739	1.4912	0.34	0.308	1	lateral line 2
fosab	0.00456453	0.635716	0.767	0.775	1	lateral line 2
ier2b	0.0046062	0.5724	0.667	0.727	1	lateral line 2
fcho2	0.00479899	0.456564	0.153	0.295	1	lateral line 2
capn2l	0.00484415	0.658179	0.56	0.554	1	lateral line 2
junbb	0.00496062	1.23908	0.513	0.573	1	lateral line 2
creb1a	0.00505875	0.255504	0.14	0.267	1	lateral line 2
carhsp1	0.00527314	0.371042	0.127	0.251	1	lateral line 2
evi5b	0.00528611	1.63783	0.307	0.259	1	lateral line 2
epcam	0.00545809	0.218872	0.893	0.674	1	lateral line 2
ctnnd1	0.00552292	0.179418	0.233	0.412	1	lateral line 2
atp1a1a.1	0.0056103	0.12736	0.353	0.592	1	lateral line 2
kdm5c	0.00561368	0.586586	0.133	0.263	1	lateral line 2
arl6ip1	0.00565449	1.42365	0.333	0.3	1	lateral line 2
pnrc2	0.00574163	0.311092	0.833	0.875	1	lateral line 2
rnf128a	0.00578435	0.265671	0.167	0.3	1	lateral line 2
eif4ebp3l	0.00612877	0.372653	0.187	0.338	1	lateral line 2
golga4	0.00634647	0.728612	0.147	0.28	1	lateral line 2
fasn	0.00656341	1.71499	0.267	0.22	1	lateral line 2
wwc1	0.00699441	2.04523	0.253	0.204	1	lateral line 2
mcu	0.00708676	0.370245	0.227	0.398	1	lateral line 2
atf4a	0.0071497	0.141738	0.273	0.469	1	lateral line 2
acin1b	0.00765752	1.58528	0.28	0.234	1	lateral line 2
laptm4a	0.00790244	0.521531	0.173	0.319	1	lateral line 2
ubtf	0.00794374	0.162114	0.18	0.315	1	lateral line 2
nbr1a	0.00817777	0.316155	0.167	0.302	1	lateral line 2
tmod2	0.00834079	1.50559	0.34	0.315	1	lateral line 2
si:ch1073-440b2.1	0.00853285	0.303841	0.18	0.311	1	lateral line 2
plekha5	0.00854239	0.140903	0.153	0.276	1	lateral line 2
pdcl	0.00863986	0.251126	0.147	0.27	1	lateral line 2
csrnp1b	0.00897024	0.296281	0.227	0.39	1	lateral line 2
reep5	0.00901064	0.456765	0.18	0.329	1	lateral line 2
reep3b	0.00903278	0.422708	0.267	0.45	1	lateral line 2
lsm14ab	0.00909983	0.342056	0.147	0.276	1	lateral line 2
arhgap21b	0.00933489	1.8394	0.253	0.204	1	lateral line 2
slc2a1b	0.00959894	1.08766	0.44	0.456	1	lateral line 2
si:ch211-260e23.9	0.00973225	0.285912	0.153	0.278	1	lateral line 2
chmp2bb	0.00999024	0.214575	0.247	0.428	1	lateral line 2

### Sheet: Table S2
Table S2. Differential expression analysis of full tail dataset
gene	p_val	avg_log2FC	pct.1	pct.2	p_val_adj	negLog10Padj	sig
si:ch1073-190k2.1	0	-12.8056	0	0.139	0	307.653	Down
CABZ01067657.1	1.15e-195	-2.87312	0.014	0.101	3.73e-191	190.428	Down
jac1	2.37e-106	-2.20166	0.033	0.102	7.69e-102	101.114	Down
krt96	3.71e-141	1.83037	0.241	0.126	1.21e-136	135.919	Up
hbbe1.1	1.69e-27	-1.93114	0.075	0.116	5.49e-23	22.2606	Down
xkr8.2	1.32e-96	-1.65365	0.04	0.108	4.3e-92	91.3663	Down
si:ch73-170d6.2	4.85e-91	-1.30094	0.061	0.137	1.58e-86	85.8018	Down
gpd1c	1.22e-158	-1.18233	0.099	0.225	3.96e-154	153.402	Down
si:ch1073-340i21.3	4.9e-83	-1.15446	0.082	0.161	1.59e-78	77.7975	Down
ptgdsb.1	5.81e-35	-1.14572	0.181	0.239	1.89e-30	29.7235	Down
pnp5a	2.41e-73	-0.447911	0.614	0.663	7.85e-69	68.1052	NS
im:7150988	2.64e-69	-0.45409	0.467	0.578	8.57e-65	64.0668	NS
CU693494.2	1.01e-66	-0.554248	0.283	0.388	3.3e-62	61.4815	NS
ecrg4a	1.25e-14	-0.930642	0.085	0.114	4.05e-10	9.39204	Down
dlx3b	8.73e-62	-0.485803	0.346	0.444	2.84e-57	56.5469	NS
plekhf1	5.68e-50	-0.848616	0.335	0.397	1.85e-45	44.7332	Down
sh3d19	7.26e-58	-0.556153	0.256	0.348	2.36e-53	52.6271	NS
si:ch211-222k6.3	1.13e-38	-0.784234	0.068	0.115	3.69e-34	33.4333	Down
nfe2l1a	1.84e-44	1.00566	0.15	0.094	5.98e-40	39.2237	Up
rnf213a	3.15e-61	-0.778725	0.092	0.162	1.02e-56	55.9902	Down
ENSDARG00000076547	1.78e-54	-0.478581	0.215	0.304	5.78e-50	49.2377	NS
rpl26	2.9e-50	-0.77799	0.077	0.137	9.43e-46	45.0253	Down
lrrc17	9.91e-53	-0.541803	0.22	0.303	3.22e-48	47.4918	NS
casp6a	1.46e-47	-0.771857	0.054	0.104	4.75e-43	42.3237	Down
epcam	7.6e-52	-0.281176	0.648	0.704	2.47e-47	46.6068	NS
pdia6	1.08e-36	-0.765794	0.08	0.13	3.51e-32	31.4543	Down
egr1	5.18e-51	0.429261	0.565	0.493	1.68e-46	45.7736	NS
bhlha9	4.99e-40	-0.764909	0.074	0.125	1.62e-35	34.7895	Down
rab32a	4.13e-50	-0.487062	0.071	0.13	1.34e-45	44.8723	NS
and2	4.29e-50	-0.441656	0.477	0.575	1.39e-45	44.8557	NS
FO704772.3	2.2e-84	-0.762497	0.59	0.715	7.14e-80	79.1461	Down
nfkbiab	2.42e-49	-0.34547	0.465	0.55	7.88e-45	44.1037	NS
btg2	4.53e-49	-0.264574	0.802	0.814	1.47e-44	43.8315	NS
nfkbiaa	2.07e-48	-0.393456	0.391	0.479	6.74e-44	43.1715	NS
slc16a12b	3.5e-48	-0.542014	0.184	0.261	1.14e-43	42.9437	NS
sult2st1	4.36e-48	-0.538385	0.141	0.214	1.42e-43	42.8485	NS
b3gnt2l	5.15e-48	-0.485859	0.104	0.17	1.67e-43	42.7763	NS
gsto2	1.45e-47	-0.453242	0.244	0.328	4.72e-43	42.3261	NS
cyb5r2	2.04e-40	-0.75664	0.092	0.146	6.65e-36	35.1773	Down
dusp19b	3.22e-47	0.541448	0.474	0.412	1.05e-42	41.9806	NS
thy1	5.14e-25	-0.735467	0.134	0.178	1.67e-20	19.7773	Down
apoeb	1.28e-18	-0.73284	0.2	0.242	4.16e-14	13.3809	Down
fam169aa	8.55e-46	-0.374367	0.394	0.472	2.78e-41	40.556	NS
kcnn4	1.54e-55	0.964938	0.232	0.158	4.99e-51	50.3017	Up
cdc34a	1.75e-44	-0.407542	0.307	0.389	5.69e-40	39.2447	NS
si:dkey-7c18.24	9.82e-39	0.877913	0.315	0.252	3.19e-34	33.4957	Up
BX901923.2	6.09e-44	-0.582139	0.304	0.371	1.98e-39	38.7032	Down
si:dkey-248g15.3	3e-43	-0.360561	0.448	0.537	9.76e-39	38.0106	NS
s100v2	2.96e-100	-0.723538	0.41	0.503	9.62e-96	95.0167	Down
ftr86	1.1e-54	-0.720444	0.153	0.229	3.58e-50	49.4462	Down
jac10	7.27e-17	0.838328	0.115	0.085	2.37e-12	11.6262	Up
NC-002333.17	2.57e-39	-0.187426	0.987	0.987	8.37e-35	34.0774	NS
si:dkey-193p11.2	9.07e-39	-0.489236	0.274	0.345	2.95e-34	33.5303	NS
igfbp1a	7.02e-23	0.813459	0.126	0.088	2.28e-18	17.6417	Up
BX323453.1	3.98e-20	-0.695584	0.076	0.111	1.29e-15	14.8883	Down
nt5c3a	1.07e-37	-0.287452	0.36	0.445	3.47e-33	32.4601	NS
zgc:92242	1.45e-37	-0.378657	0.548	0.603	4.72e-33	32.3263	NS
imp4	1.84e-37	-0.56165	0.095	0.149	6e-33	32.222	NS
baiap2a	3e-37	-0.326905	0.389	0.473	9.75e-33	32.0109	NS
mcl1a	4.49e-37	-0.273703	0.657	0.699	1.46e-32	31.836	NS
TSTD1	7.48e-37	-0.457564	0.254	0.325	2.43e-32	31.6142	NS
tmprss13a	5.41e-56	-0.677093	0.102	0.172	1.76e-51	50.7544	Down
tob1b	9.8e-37	-0.286589	0.722	0.755	3.19e-32	31.4966	NS
zgc:162184	5.37e-54	-0.670519	0.075	0.137	1.75e-49	48.7576	Down
si:ch211-105j21.9	2.17e-36	-0.414245	0.16	0.224	7.05e-32	31.1518	NS
dsg2.1	3.16e-36	-0.343737	0.383	0.461	1.03e-31	30.9879	NS
tmem97	9.05e-37	-0.658095	0.079	0.129	2.94e-32	31.5312	Down
pls3	5.13e-36	-0.265929	0.571	0.629	1.67e-31	30.7774	NS
fhl3b	5.29e-36	-0.440201	0.185	0.253	1.72e-31	30.7643	NS
mgst3a	1.12e-35	-0.403519	0.207	0.279	3.64e-31	30.4391	NS
wnt7aa	1.7e-35	-0.474284	0.143	0.205	5.53e-31	30.2571	NS
prkchb	2.77e-35	-0.562725	0.206	0.271	9e-31	30.0456	NS
ccn1	4.07e-35	0.408838	0.435	0.363	1.32e-30	29.8781	NS
si:cabz01007812.1	2.27e-46	-0.656025	0.1	0.162	7.39e-42	41.1316	Down
CABZ01072532.1	6.83e-35	-0.499241	0.189	0.254	2.22e-30	29.6531	NS
cdh27	7.88e-35	-0.364026	0.272	0.346	2.56e-30	29.5915	NS
igsf11	2.08e-39	0.787541	0.128	0.078	6.75e-35	34.1707	Up
hsd17b14	2.02e-34	-0.566702	0.1	0.152	6.58e-30	29.1818	NS
tmem238a	2.02e-34	-0.315633	0.306	0.382	6.58e-30	29.1815	NS
irf6	4e-34	-0.49045	0.141	0.2	1.3e-29	28.8858	NS
ippk	6.28e-62	-0.652395	0.122	0.2	2.04e-57	56.6902	Down
mid1ip1b	1.64e-33	-0.534675	0.211	0.276	5.33e-29	28.2731	NS
si:dkey-42i9.4	3.31e-33	-0.263329	0.211	0.282	1.08e-28	27.9679	NS
lmf2b	4.37e-33	-0.643424	0.066	0.11	1.42e-28	27.8477	Down
sult6b1	5.11e-33	-0.26096	0.316	0.395	1.66e-28	27.7795	NS
rel	2.1e-32	-0.371138	0.288	0.359	6.82e-28	27.1663	NS
tuft1b	2.83e-32	-0.287408	0.258	0.331	9.2e-28	27.036	NS
amd1	3.23e-32	-0.26375	0.472	0.545	1.05e-27	26.9783	NS
h2ax1	3.44e-32	0.328104	0.701	0.677	1.12e-27	26.951	NS
rhov	4.53e-32	-0.456644	0.236	0.298	1.47e-27	26.8317	NS
foxq1a	8.03e-32	-0.510507	0.308	0.37	2.61e-27	26.583	NS
nfkbib	1.22e-31	-0.428682	0.119	0.173	3.96e-27	26.4029	NS
relb	1.38e-31	-0.43441	0.251	0.316	4.49e-27	26.3482	NS
her9	1.72e-31	-0.28357	0.482	0.553	5.58e-27	26.2533	NS
rabgap1l2	4.84e-31	-0.466915	0.2	0.261	1.57e-26	25.8032	NS
tmem176l.4	6.19e-31	-0.34593	0.459	0.524	2.01e-26	25.6959	NS
mcl1b	6.36e-31	-0.322577	0.332	0.402	2.07e-26	25.6841	NS
wu:fb18f06	1.19e-30	-0.268298	0.343	0.42	3.86e-26	25.4135	NS
si:dkeyp-52c3.7.1	1.49e-30	-0.553585	0.069	0.112	4.85e-26	25.3145	NS
bada	1.71e-30	-0.348171	0.162	0.222	5.55e-26	25.2554	NS
gdpd3a	1.77e-30	-0.367235	0.18	0.241	5.74e-26	25.2411	NS
itpka	2.17e-30	-0.336503	0.216	0.283	7.06e-26	25.1513	NS
bambia	1.81e-22	-0.642026	0.135	0.179	5.89e-18	17.2297	Down
nr4a3	2.78e-30	-0.397603	0.27	0.339	9.03e-26	25.0441	NS
tmem45b	1.6e-29	-0.490787	0.229	0.284	5.21e-25	24.2829	NS
ccdc90b	1.96e-29	-0.461534	0.067	0.108	6.36e-25	24.1963	NS
cycsb	2.19e-29	-0.282378	0.417	0.482	7.13e-25	24.1471	NS
si:dkey-262k9.2	2.46e-29	-0.27168	0.381	0.457	8.01e-25	24.0961	NS
gstp1	2.51e-29	-0.239348	0.531	0.595	8.17e-25	24.0878	NS
arl4cb	3.93e-29	-0.457735	0.105	0.155	1.28e-24	23.8936	NS
atp10b	6.32e-29	-0.538327	0.278	0.337	2.05e-24	23.6873	NS
hexim1	9.36e-29	-0.287013	0.224	0.291	3.04e-24	23.5168	NS
klf3	1.27e-28	-0.331263	0.347	0.413	4.14e-24	23.383	NS
tcnbb	1.75e-28	-0.551563	0.427	0.469	5.68e-24	23.2454	NS
tmem176l.3a	2.03e-28	-0.235604	0.256	0.326	6.59e-24	23.1811	NS
luzp1	2.63e-28	-0.263519	0.194	0.257	8.54e-24	23.0685	NS
serpinb1	4.65e-28	-0.382063	0.156	0.212	1.51e-23	22.8202	NS
rasgef1ba	5.52e-28	-0.27195	0.298	0.365	1.79e-23	22.7461	NS
zgc:158263	8.51e-28	-0.413005	0.192	0.249	2.77e-23	22.558	NS
gria4b	8.95e-28	-0.380376	0.074	0.116	2.91e-23	22.5363	NS
b2ml	9.52e-28	-0.28269	0.501	0.563	3.1e-23	22.509	NS
h1-0	9.63e-28	0.31949	0.363	0.3	3.13e-23	22.5044	NS
crim1	1.37e-27	-0.302565	0.296	0.371	4.45e-23	22.352	NS
si:ch211-191a16.2	3.22e-36	-0.629902	0.095	0.148	1.05e-31	30.9803	Down
arhgdig	2.64e-27	-0.248431	0.513	0.567	8.59e-23	22.0662	NS
si:ch211-191a16.5	2.82e-27	-0.621818	0.067	0.106	9.16e-23	22.0379	Down
si:ch211-264f5.6	5.8e-27	-0.205522	0.447	0.518	1.89e-22	21.7247	NS
rab1ba	6.78e-27	-0.281499	0.251	0.315	2.2e-22	21.6566	NS
si:dkey-31i7.2	1.22e-26	-0.572125	0.144	0.193	3.95e-22	21.4031	NS
mt-nd4l	1.3e-26	-0.33009	0.191	0.251	4.23e-22	21.3732	NS
si:dkey-73p2.3	1.57e-26	-0.504945	0.091	0.135	5.11e-22	21.292	NS
and1	1.67e-26	-0.342885	0.347	0.417	5.44e-22	21.2647	NS
esrp2	1.91e-26	-0.28995	0.218	0.282	6.22e-22	21.2064	NS
krt97	2.43e-26	-0.419809	0.356	0.416	7.9e-22	21.1025	NS
ch25hl1.1	3.67e-26	-0.499223	0.134	0.183	1.19e-21	20.9235	NS
isca1	4.23e-26	-0.307568	0.147	0.202	1.37e-21	20.8619	NS
si:dkey-175d9.2	4.3e-26	-0.493783	0.164	0.216	1.4e-21	20.8548	NS
tspan15	6.95e-26	-0.258575	0.18	0.238	2.26e-21	20.6457	NS
nr4a1	1.13e-25	-0.297131	0.423	0.486	3.68e-21	20.4337	NS
CABZ01049361.1	1.42e-25	-0.46711	0.103	0.147	4.63e-21	20.3344	NS
oclna	1.68e-25	-0.191842	0.476	0.548	5.46e-21	20.2629	NS
slc25a55a	3.03e-25	-0.189227	0.414	0.484	9.85e-21	20.0064	NS
lonrf1l	3.65e-25	0.494344	0.486	0.451	1.19e-20	19.9252	NS
ier2b	4.27e-25	-0.248408	0.714	0.741	1.39e-20	19.8576	NS
net1	4.84e-25	-0.248341	0.472	0.531	1.57e-20	19.8031	NS
sox3	4.9e-25	-0.490194	0.098	0.141	1.59e-20	19.7981	NS
si:dkeyp-97a10.1	2.21e-30	-0.616066	0.116	0.167	7.2e-26	25.1427	Down
mknk1	5.56e-25	-0.251789	0.442	0.509	1.81e-20	19.7426	NS
si:dkey-73p2.3.1	5.56e-25	-0.448842	0.092	0.134	1.81e-20	19.7424	NS
CU638714.1	5.83e-25	-0.489627	0.111	0.157	1.9e-20	19.7219	NS
nfe2l2a	7.05e-25	-0.268696	0.557	0.602	2.29e-20	19.6399	NS
nbr1a	7.06e-25	-0.313615	0.271	0.334	2.3e-20	19.639	NS
nav2b	7.26e-25	-0.2205	0.202	0.262	2.36e-20	19.6266	NS
fosl1a	8.08e-25	0.320699	0.623	0.605	2.63e-20	19.5807	NS
ddx5	8.11e-25	-0.18383	0.65	0.701	2.64e-20	19.5787	NS
prickle1a	8.66e-25	-0.379774	0.147	0.2	2.82e-20	19.5503	NS
anxa1a	1.56e-24	-0.246374	0.527	0.583	5.08e-20	19.2945	NS
bmp4	1.82e-24	-0.406835	0.127	0.174	5.93e-20	19.2268	NS
ets2	2.74e-24	-0.208521	0.472	0.536	8.9e-20	19.0505	NS
micu2	2.96e-24	-0.452686	0.116	0.162	9.62e-20	19.017	NS
arg2	5.25e-24	0.522216	0.286	0.237	1.71e-19	18.7674	NS
ccdc187	6.2e-24	-0.23693	0.201	0.259	2.02e-19	18.6953	NS
bzw1b	9.03e-24	-0.208062	0.592	0.641	2.94e-19	18.5321	NS
zgc:123217	9.75e-24	-0.529719	0.161	0.209	3.17e-19	18.4986	NS
si:dkey-112a7.4	1.69e-23	-0.275114	0.169	0.223	5.51e-19	18.2588	NS
klf2b	1.97e-23	-0.298538	0.372	0.429	6.41e-19	18.1932	NS
htatip2	2.71e-23	-0.314926	0.197	0.252	8.82e-19	18.0547	NS
zfand5b	2.9e-23	-0.192159	0.667	0.712	9.43e-19	18.0253	NS
xbp1	2.95e-23	-0.199778	0.643	0.68	9.61e-19	18.0173	NS
rgl3a	3.01e-23	-0.332035	0.216	0.271	9.8e-19	18.009	NS
elmsan1b	3.03e-23	0.421857	0.455	0.417	9.86e-19	18.006	NS
cfl1l	3.46e-23	-0.215793	0.583	0.633	1.13e-18	17.9484	NS
hsd17b8	5.06e-20	0.742097	0.102	0.07	1.65e-15	14.7834	Up
nr1i2	5.46e-23	-0.392111	0.236	0.293	1.78e-18	17.7504	NS
rnf19b	6.92e-23	-0.522905	0.066	0.101	2.25e-18	17.6477	NS
serpine1	1.09e-09	0.731972	0.158	0.134	3.55e-05	4.45027	Up
CR383676.3	8.75e-23	-0.385916	0.07	0.107	2.85e-18	17.5458	NS
CABZ01070852.1	8.96e-23	-0.374653	0.129	0.175	2.91e-18	17.5356	NS
pkp3a	9.51e-23	-0.221401	0.496	0.555	3.09e-18	17.5099	NS
anxa3a	9.72e-23	-0.334039	0.309	0.364	3.16e-18	17.5001	NS
zgc:111983	1.04e-22	-0.399466	0.394	0.43	3.39e-18	17.4693	NS
ripk4	1.23e-22	-0.299184	0.205	0.261	4e-18	17.398	NS
odc1	1.1e-34	0.718921	0.287	0.23	3.58e-30	29.4463	Up
pik3r3a	1.57e-22	-0.215193	0.263	0.326	5.11e-18	17.2915	NS
asah1b	1.59e-22	-0.316472	0.083	0.122	5.18e-18	17.2856	NS
tmem131	1.77e-22	-0.231511	0.248	0.31	5.75e-18	17.2404	NS
enosf1	1.41e-33	-0.597552	0.103	0.154	4.59e-29	28.3378	Down
scamp2l	1.97e-22	-0.369498	0.136	0.183	6.4e-18	17.1941	NS
fkbp5	2e-22	-0.269825	0.181	0.233	6.5e-18	17.1869	NS
hbegfa	2.84e-22	-0.354287	0.581	0.617	9.23e-18	17.0349	NS
krt8	3.79e-22	-0.293062	0.566	0.619	1.23e-17	16.9087	NS
bicdl2	4.17e-22	-0.226847	0.212	0.268	1.36e-17	16.8677	NS
midn	5.48e-22	-0.200026	0.743	0.769	1.78e-17	16.7492	NS
n4bp1	6.45e-22	-0.392074	0.101	0.142	2.1e-17	16.6784	NS
zgc:193505	6.84e-22	-0.362561	0.452	0.491	2.22e-17	16.6527	NS
dhrs13a.2	7.03e-22	-0.454898	0.396	0.431	2.29e-17	16.6409	NS
si:dkey-221j11.3	1.13e-21	-0.401336	0.301	0.349	3.68e-17	16.4341	NS
pycard	1.16e-21	-0.233953	0.467	0.524	3.78e-17	16.4225	NS
si:dkeyp-69e1.8	1.25e-21	-0.454365	0.079	0.116	4.07e-17	16.3903	NS
klhl24b	1.26e-21	-0.237393	0.328	0.391	4.09e-17	16.3885	NS
arrdc1a	1.36e-21	-0.212892	0.306	0.368	4.43e-17	16.3531	NS
cul1b	1.74e-21	-0.22592	0.204	0.26	5.66e-17	16.2473	NS
ip6k2a	1.77e-21	-0.27684	0.376	0.431	5.74e-17	16.241	NS
irf5	1.81e-21	-0.362323	0.095	0.135	5.89e-17	16.2297	NS
nipa2	1.94e-21	-0.319318	0.186	0.235	6.3e-17	16.2009	NS
sec23b	1.94e-21	-0.321828	0.351	0.402	6.32e-17	16.1995	NS
MYO1D	1.99e-21	-0.401864	0.15	0.197	6.48e-17	16.1883	NS
id2a	2.22e-21	-0.135594	0.397	0.464	7.22e-17	16.1413	NS
prkci	2.32e-21	-0.271921	0.248	0.306	7.53e-17	16.1231	NS
nqo1	2.53e-21	-0.34002	0.298	0.348	8.23e-17	16.0845	NS
BX901957.1	2.71e-21	-0.430459	0.125	0.168	8.81e-17	16.0548	NS
cyp27a7	2.75e-21	-0.350185	0.157	0.205	8.93e-17	16.0491	NS
fasn	3.5e-21	0.509634	0.241	0.197	1.14e-16	15.9442	NS
crybg1b	3.6e-21	-0.219083	0.401	0.467	1.17e-16	15.9316	NS
myzap	3.83e-21	-0.294578	0.305	0.356	1.25e-16	15.9046	NS
pkp2	4.3e-21	-0.360063	0.117	0.16	1.4e-16	15.8547	NS
optn	4.33e-21	-0.345275	0.142	0.188	1.41e-16	15.8515	NS
glipr2	4.39e-21	-0.396246	0.122	0.166	1.43e-16	15.8456	NS
nbeal2	5.29e-21	-0.392928	0.138	0.183	1.72e-16	15.7642	NS
fam49bb	6.32e-21	-0.246223	0.128	0.173	2.06e-16	15.6869	NS
uhrf1bp1l	6.43e-21	-0.417489	0.08	0.116	2.09e-16	15.6798	NS
tsc22d3	7.48e-21	-0.220893	0.239	0.297	2.43e-16	15.6137	NS
dhrs13l1	9.96e-21	-0.285141	0.267	0.321	3.24e-16	15.4895	NS
FO834828.2	1.04e-20	-0.400986	0.221	0.271	3.38e-16	15.4711	NS
tnfsf10l	1.19e-20	-0.237065	0.227	0.283	3.89e-16	15.4105	NS
niban1a	1.25e-20	-0.305416	0.276	0.326	4.08e-16	15.3898	NS
si:ch211-152p11.4	1.45e-20	-0.202283	0.268	0.327	4.7e-16	15.3276	NS
ppdpfa	1.52e-20	-0.2879	0.368	0.427	4.95e-16	15.3053	NS
si:ch211-15b10.6	1.6e-20	-0.39752	0.182	0.23	5.21e-16	15.283	NS
atf4a	1.73e-20	-0.161075	0.436	0.502	5.63e-16	15.2499	NS
epdl1	1.85e-20	-0.485212	0.217	0.26	6.02e-16	15.2206	NS
fut9b	2.31e-20	-0.337531	0.139	0.184	7.53e-16	15.1233	NS
slitrk6	2.32e-20	-0.363946	0.13	0.173	7.54e-16	15.1228	NS
si:dkey-16l2.20	2.99e-20	-0.163778	0.447	0.514	9.71e-16	15.0127	NS
prxl2b	1.21e-08	0.718591	0.148	0.126	0.00039323	3.40535	Up
tnks1bp1	3.26e-20	-0.250275	0.373	0.433	1.06e-15	14.974	NS
lsm7	3.42e-20	-0.243639	0.22	0.273	1.11e-15	14.9532	NS
zgc:92313	3.47e-20	-0.212412	0.313	0.373	1.13e-15	14.9476	NS
adrb2a	3.56e-20	-0.285102	0.128	0.172	1.16e-15	14.9366	NS
FO704772.2	1.87e-46	-0.59156	0.242	0.326	6.07e-42	41.2167	Down
CU467861.6	4.02e-20	-0.311274	0.105	0.145	1.31e-15	14.8833	NS
postnb	1.01e-07	0.707177	0.19	0.167	0.00326834	2.48567	Up
arl4aa	5.96e-20	-0.451901	0.088	0.124	1.94e-15	14.713	NS
pef1	7.31e-20	-0.350374	0.169	0.217	2.38e-15	14.6237	NS
zgc:113279	7.82e-20	-0.356131	0.1	0.139	2.54e-15	14.5948	NS
si:rp71-62i8.1	8.03e-20	-0.219397	0.239	0.296	2.61e-15	14.5833	NS
alas1	1.08e-19	-0.156574	0.27	0.331	3.52e-15	14.454	NS
CR854839.1	1.11e-19	-0.223094	0.227	0.281	3.59e-15	14.4443	NS
pitpnb	1.17e-19	-0.337457	0.136	0.181	3.79e-15	14.4213	NS
ccser2b	1.24e-19	0.467389	0.286	0.243	4.03e-15	14.3952	NS
ist1	1.4e-19	-0.20317	0.358	0.418	4.56e-15	14.3412	NS
si:ch73-329n5.1	1.46e-19	-0.47718	0.175	0.219	4.74e-15	14.3245	NS
atp8b1	1.47e-19	-0.244045	0.34	0.398	4.79e-15	14.3196	NS
cd2ap	1.64e-19	-0.195431	0.386	0.448	5.32e-15	14.274	NS
dynll2b	1.7e-19	-0.169216	0.16	0.208	5.53e-15	14.2576	NS
txn	1.86e-19	-0.280461	0.313	0.369	6.05e-15	14.2182	NS
tgfbr2b	2.18e-19	-0.251821	0.201	0.252	7.09e-15	14.1491	NS
dlx5a	2.24e-19	-0.30411	0.144	0.188	7.29e-15	14.1374	NS
ppp1r15a	2.65e-19	-0.198711	0.63	0.678	8.62e-15	14.0646	NS
BX323555.5	2.71e-19	-0.260191	0.143	0.187	8.81e-15	14.055	NS
chmp4bb	3.18e-19	-0.185725	0.454	0.514	1.03e-14	13.9854	NS
cast	3.4e-19	-0.192348	0.576	0.627	1.11e-14	13.9561	NS
hhla2b.2	3.43e-19	-0.380725	0.24	0.285	1.12e-14	13.9522	NS
gna14	3.66e-19	-0.27148	0.275	0.326	1.19e-14	13.9245	NS
pdzrn3b	4.03e-19	-0.250186	0.21	0.261	1.31e-14	13.8827	NS
coq10b	4.19e-19	-0.242677	0.209	0.262	1.36e-14	13.8658	NS
CR926130.2	4.23e-19	-0.442626	0.335	0.378	1.38e-14	13.8611	NS
cmah	4.25e-19	-0.353943	0.221	0.268	1.38e-14	13.8593	NS
zgc:194398	5.28e-19	-0.211876	0.287	0.344	1.72e-14	13.7655	NS
eif4ebp3l	6.48e-19	-0.192842	0.31	0.367	2.11e-14	13.6762	NS
ahr2	6.49e-19	-0.216089	0.372	0.435	2.11e-14	13.6759	NS
oaz1a	6.55e-19	-0.149254	0.638	0.679	2.13e-14	13.6713	NS
chmp5b	6.72e-19	-0.210361	0.423	0.483	2.18e-14	13.6607	NS
adka	6.91e-19	-0.217378	0.311	0.371	2.25e-14	13.6483	NS
tlcd1	8.29e-19	-0.262554	0.157	0.202	2.7e-14	13.5693	NS
sp9	8.84e-19	-0.334512	0.169	0.215	2.88e-14	13.5413	NS
si:dkey-73p2.2	1.24e-18	-0.378284	0.105	0.142	4.02e-14	13.3956	NS
adi1	1.82e-52	-0.587607	0.079	0.141	5.92e-48	47.2278	Down
ENSDARG00000098171	1.34e-18	-0.345112	0.127	0.167	4.37e-14	13.3595	NS
sqstm1	1.66e-18	-0.245489	0.386	0.442	5.38e-14	13.269	NS
csrp2	1.68e-18	-0.191029	0.322	0.38	5.46e-14	13.2632	NS
taok1a	1.73e-18	-0.260322	0.199	0.248	5.63e-14	13.2497	NS
stap2b	1.87e-18	-0.197056	0.238	0.29	6.07e-14	13.217	NS
si:busm1-57f23.1	1.9e-18	-0.379351	0.202	0.247	6.17e-14	13.2095	NS
sqor	2.02e-18	-0.35719	0.137	0.181	6.56e-14	13.183	NS
cxcr4a	2.25e-18	-0.395916	0.124	0.164	7.31e-14	13.1362	NS
ppp2r5b	3.05e-20	0.705796	0.152	0.114	9.9e-16	15.0042	Up
rbp4	2.43e-18	-0.46196	0.345	0.399	7.89e-14	13.1031	NS
wu:fi09b08	2.48e-18	-0.277502	0.221	0.272	8.07e-14	13.0931	NS
sept9a	2.94e-18	-0.171181	0.375	0.436	9.56e-14	13.0194	NS
paqr5b	2.95e-18	-0.383271	0.13	0.171	9.61e-14	13.0174	NS
eif1	3.23e-18	-0.124252	0.767	0.782	1.05e-13	12.9788	NS
STMP1	3.42e-18	-0.257638	0.162	0.21	1.11e-13	12.9535	NS
pmaip1	3.67e-18	-0.191876	0.377	0.437	1.19e-13	12.9227	NS
plpp2b	3.69e-18	-0.181029	0.228	0.283	1.2e-13	12.9204	NS
selenow1	3.72e-18	-0.150808	0.764	0.8	1.21e-13	12.9172	NS
sh3d21	3.77e-18	-0.163934	0.48	0.539	1.22e-13	12.912	NS
abhd2a	4.43e-18	-0.171023	0.2	0.251	1.44e-13	12.8418	NS
cebpd	4.51e-18	-0.217265	0.469	0.52	1.47e-13	12.8333	NS
ildr1a	5.11e-18	-0.359451	0.152	0.194	1.66e-13	12.7798	NS
usp43a	5.22e-18	-0.274824	0.121	0.161	1.7e-13	12.7703	NS
ano9a	5.42e-18	-0.376755	0.122	0.162	1.76e-13	12.7542	NS
zgc:153409	7.03e-18	-0.204526	0.19	0.24	2.29e-13	12.6408	NS
chl1a	7.24e-18	-0.195774	0.337	0.399	2.36e-13	12.628	NS
aep1	7.61e-18	-0.382615	0.33	0.374	2.47e-13	12.6065	NS
top1l	8.34e-18	-0.153554	0.317	0.378	2.71e-13	12.5668	NS
tmprss4a	8.34e-18	-0.293427	0.258	0.308	2.71e-13	12.5665	NS
wnk4b	9.45e-18	-0.290007	0.215	0.264	3.07e-13	12.5126	NS
glod5	1.01e-17	-0.321015	0.112	0.15	3.29e-13	12.4834	NS
si:dkey-19b23.12	1.03e-17	-0.194928	0.329	0.388	3.36e-13	12.4735	NS
gadd45bb	1.06e-17	0.538441	0.238	0.2	3.46e-13	12.4607	NS
and3	1.1e-17	-0.436432	0.179	0.223	3.59e-13	12.4451	NS
lgals1l1	1.21e-17	-0.53465	0.081	0.114	3.94e-13	12.4047	NS
lmbr1l	1.24e-17	-0.339471	0.079	0.112	4.05e-13	12.3929	NS
krt99	1.29e-17	-0.343437	0.151	0.193	4.19e-13	12.3774	NS
CABZ01046954.1	1.29e-17	-0.305461	0.177	0.221	4.2e-13	12.3764	NS
enc3	1.47e-17	-0.231492	0.114	0.153	4.77e-13	12.3217	NS
rnf144b	1.5e-17	-0.203683	0.212	0.264	4.88e-13	12.3112	NS
vamp8	1.65e-17	-0.311732	0.341	0.387	5.37e-13	12.2697	NS
zfand5a	1.73e-17	-0.141473	0.586	0.629	5.64e-13	12.2488	NS
si:ch211-207d6.2	1.81e-17	-0.335724	0.205	0.251	5.9e-13	12.2292	NS
nfkbie	2.02e-17	-0.258831	0.161	0.205	6.56e-13	12.1828	NS
tet2	2.37e-17	-0.168334	0.259	0.315	7.71e-13	12.1132	NS
pfn1	2.37e-17	-0.173866	0.586	0.641	7.72e-13	12.1123	NS
macc1	2.46e-17	-0.25944	0.294	0.343	8e-13	12.0969	NS
lpcat4	2.67e-17	-0.199628	0.282	0.335	8.67e-13	12.0621	NS
si:dkey-125i10.3	2.71e-17	-0.351873	0.25	0.294	8.83e-13	12.0542	NS
esrp1	2.9e-17	-0.184456	0.259	0.314	9.42e-13	12.026	NS
syap1	2.9e-17	-0.284528	0.198	0.247	9.42e-13	12.0258	NS
foxq1b	3.5e-17	-0.449899	0.112	0.148	1.14e-12	11.9441	NS
abi3b	3.59e-17	-0.421246	0.08	0.113	1.17e-12	11.9326	NS
uevld	4.25e-17	-0.317756	0.109	0.146	1.38e-12	11.859	NS
BX005421.3	4.29e-17	-0.382654	0.086	0.119	1.4e-12	11.8552	NS
mpzl2b	4.73e-17	-0.166113	0.193	0.241	1.54e-12	11.8133	NS
zgc:77439	5.04e-17	-0.307552	0.105	0.142	1.64e-12	11.7854	NS
neu3.2	5.14e-17	-0.363777	0.232	0.277	1.67e-12	11.7768	NS
fam160a1a	5.19e-17	-0.24437	0.144	0.186	1.69e-12	11.7725	NS
comta	5.68e-17	-0.270987	0.093	0.129	1.85e-12	11.7337	NS
si:dkey-85k7.7	5.84e-17	-0.292268	0.349	0.4	1.9e-12	11.7216	NS
psmb6	6.46e-17	-0.18792	0.212	0.262	2.1e-12	11.6779	NS
sft2d1	6.74e-17	-0.240577	0.232	0.284	2.19e-12	11.6592	NS
CU469568.1	6.75e-17	-0.410485	0.072	0.102	2.2e-12	11.6585	NS
mtmr12	6.81e-17	-0.272729	0.138	0.179	2.22e-12	11.6545	NS
fabp3	1.56e-44	0.699139	0.249	0.18	5.09e-40	39.2935	Up
si:dkey-74k8.3	7.48e-17	-0.261063	0.214	0.261	2.43e-12	11.614	NS
hvcn1	7.48e-17	-0.300339	0.087	0.121	2.43e-12	11.614	NS
hebp2	8.34e-17	0.694148	0.313	0.284	2.71e-12	11.5669	Up
oaz2a	8.42e-17	-0.129657	0.215	0.266	2.74e-12	11.5626	NS
CU856539.2	1.13e-16	-0.175484	0.177	0.223	3.69e-12	11.4334	NS
scel	1.14e-16	-0.303874	0.36	0.4	3.7e-12	11.4321	NS
mid1ip1l	1.17e-16	-0.323279	0.151	0.192	3.79e-12	11.4214	NS
samd10a	1.2e-16	-0.331148	0.102	0.137	3.91e-12	11.4077	NS
pim2	1.28e-16	-0.252342	0.443	0.489	4.18e-12	11.379	NS
dyrk3	1.4e-16	-0.158927	0.128	0.169	4.56e-12	11.3415	NS
fam83b	1.41e-16	-0.196507	0.145	0.187	4.6e-12	11.3377	NS
zfand6	1.51e-16	-0.241907	0.186	0.232	4.91e-12	11.3088	NS
arhgef16	1.69e-16	-0.175981	0.172	0.217	5.5e-12	11.2599	NS
glud1a	1.98e-16	-0.225437	0.185	0.232	6.44e-12	11.1912	NS
jhy	2.1e-16	0.507333	0.299	0.261	6.83e-12	11.1655	NS
elovl1a	2.47e-16	-0.196554	0.278	0.328	8.03e-12	11.0951	NS
zgc:110333	2.55e-16	-0.297353	0.351	0.389	8.29e-12	11.0812	NS
selenow2b	2.77e-16	-0.331665	0.333	0.37	8.99e-12	11.0461	NS
ube2d1b	3.1e-16	-0.16265	0.425	0.48	1.01e-11	10.996	NS
bcap29	3.11e-16	-0.299488	0.111	0.148	1.01e-11	10.9955	NS
kctd12.2	3.11e-16	-0.49648	0.074	0.103	1.01e-11	10.9945	NS
akap13	3.25e-16	0.412619	0.261	0.221	1.06e-11	10.9761	NS
slc37a1	3.36e-16	-0.215009	0.248	0.296	1.09e-11	10.9614	NS
gm2a	3.46e-16	-0.251685	0.143	0.184	1.12e-11	10.949	NS
tmsb1	3.61e-16	-0.161948	0.575	0.623	1.17e-11	10.9305	NS
swap70a	3.67e-16	-0.348156	0.122	0.158	1.19e-11	10.9235	NS
cyp2v1	3.76e-16	-0.212469	0.109	0.146	1.22e-11	10.9122	NS
zgc:172075	3.77e-16	-0.378223	0.14	0.179	1.23e-11	10.9115	NS
adrm1	3.84e-16	-0.313515	0.111	0.148	1.25e-11	10.903	NS
bambib	4.31e-16	-0.441146	0.1	0.134	1.4e-11	10.853	NS
map4k3a	4.66e-16	-0.208598	0.172	0.216	1.52e-11	10.8195	NS
capns1a	5.44e-16	-0.15493	0.546	0.591	1.77e-11	10.7524	NS
si:dkey-106l3.7	5.58e-16	-0.163968	0.17	0.213	1.81e-11	10.7413	NS
sh3gl1a	5.86e-16	-0.200974	0.3	0.355	1.9e-11	10.7202	NS
plcd1a	6.01e-16	-0.243447	0.302	0.353	1.95e-11	10.7091	NS
gbgt1l4	6.02e-16	-0.281044	0.218	0.261	1.96e-11	10.7079	NS
si:dkey-38p12.3	6.4e-16	-0.236921	0.256	0.303	2.08e-11	10.6816	NS
ostf1	6.46e-16	-0.245556	0.188	0.234	2.1e-11	10.6773	NS
alcamb	6.56e-16	-0.198573	0.154	0.196	2.13e-11	10.6711	NS
si:ch211-105c13.3	6.71e-16	-0.194739	0.478	0.53	2.18e-11	10.6612	NS
pla2g7	7.02e-16	-0.208989	0.104	0.14	2.28e-11	10.6413	NS
klf9	7.13e-16	-0.297634	0.134	0.173	2.32e-11	10.6347	NS
elf3	7.18e-16	-0.397828	0.315	0.357	2.34e-11	10.6315	NS
rxrab	7.43e-16	-0.393124	0.071	0.101	2.42e-11	10.6168	NS
ddit3	7.87e-16	-0.174658	0.626	0.666	2.56e-11	10.5917	NS
lzts1	8.08e-16	-0.327529	0.124	0.161	2.63e-11	10.5806	NS
arhgap27l	8.14e-16	-0.240129	0.155	0.197	2.65e-11	10.5771	NS
zmp:0000000991	8.16e-16	-0.221568	0.18	0.224	2.65e-11	10.5763	NS
hsf2	8.46e-16	-0.198525	0.171	0.215	2.75e-11	10.5603	NS
cx30.3	8.83e-16	-0.305886	0.296	0.335	2.87e-11	10.5417	NS
mdh1aa	1.02e-15	-0.109857	0.149	0.191	3.32e-11	10.4788	NS
svila	1.04e-15	-0.362359	0.221	0.263	3.37e-11	10.4721	NS
mcts1	1.1e-15	-0.259845	0.093	0.126	3.57e-11	10.4474	NS
b4galt1l	1.11e-15	-0.306513	0.095	0.129	3.62e-11	10.4412	NS
si:dkeyp-67a8.4	1.21e-15	-0.283563	0.141	0.179	3.93e-11	10.4055	NS
sptbn2	1.21e-15	-0.199089	0.305	0.36	3.93e-11	10.4052	NS
ftr14l	1.23e-15	-0.292126	0.259	0.303	3.99e-11	10.3986	NS
spint1a	1.23e-15	-0.146438	0.495	0.553	4.01e-11	10.3973	NS
si:ch73-52f15.5	1.26e-15	-0.335889	0.117	0.152	4.11e-11	10.3861	NS
irf2	1.34e-15	-0.229813	0.19	0.234	4.36e-11	10.3604	NS
b4galnt3b	1.34e-15	-0.266228	0.223	0.266	4.37e-11	10.3594	NS
trim35-28	1.42e-15	-0.199643	0.248	0.297	4.62e-11	10.3356	NS
si:ch211-197e7.1	1.59e-15	-0.283282	0.152	0.192	5.16e-11	10.2877	NS
f11r.1	1.63e-15	-0.110841	0.537	0.598	5.3e-11	10.276	NS
lypd6	1.67e-15	-0.230426	0.076	0.106	5.43e-11	10.2654	NS
patl1	1.74e-15	-0.366062	0.078	0.108	5.67e-11	10.2466	NS
cryl1	1.96e-15	-0.375288	0.094	0.126	6.38e-11	10.195	NS
pttg1ipa	2.02e-15	-0.205833	0.279	0.327	6.58e-11	10.1815	NS
cux1b	2.05e-15	-0.267554	0.117	0.154	6.66e-11	10.1766	NS
gadd45ab	2.08e-15	-0.202045	0.175	0.218	6.77e-11	10.1695	NS
FO681323.1	2.14e-15	-0.315899	0.218	0.261	6.96e-11	10.1573	NS
crybg1a	2.17e-15	-0.16743	0.411	0.471	7.07e-11	10.1507	NS
CABZ01068248.1	2.27e-15	-0.219859	0.202	0.247	7.39e-11	10.1313	NS
hunk	2.33e-15	-0.265692	0.227	0.27	7.56e-11	10.1214	NS
b3gnt7l	2.48e-15	-0.343069	0.072	0.101	8.05e-11	10.094	NS
arf6b	2.52e-15	-0.325389	0.112	0.147	8.18e-11	10.0872	NS
rab6bb	2.52e-15	-0.215566	0.183	0.226	8.2e-11	10.086	NS
cdc42ep5	2.73e-15	-0.208969	0.268	0.319	8.88e-11	10.0518	NS
zgc:66427	2.73e-15	-0.191243	0.112	0.148	8.88e-11	10.0516	NS
agap3	2.74e-15	-0.172359	0.392	0.452	8.92e-11	10.0495	NS
c1galt1c1	2.93e-15	-0.227714	0.148	0.188	9.52e-11	10.0213	NS
mapk12a	3.08e-15	-0.257461	0.238	0.286	1e-10	9.99954	NS
ube2al	3.29e-15	-0.167703	0.206	0.252	1.07e-10	9.97028	NS
hsd17b7	3.32e-15	-0.264788	0.146	0.186	1.08e-10	9.96643	NS
rplp2l	3.43e-15	0.17268	0.739	0.732	1.12e-10	9.95271	NS
sik1	3.72e-15	-0.15355	0.372	0.426	1.21e-10	9.91774	NS
bicdl2l	4.4e-15	-0.289714	0.327	0.37	1.43e-10	9.8448	NS
txnipa	4.88e-15	0.441133	0.229	0.194	1.59e-10	9.79986	NS
rassf7b	4.93e-15	-0.102642	0.447	0.51	1.6e-10	9.79529	NS
arap1a	4.96e-15	-0.267972	0.153	0.192	1.61e-10	9.79205	NS
mt-nd5	5.11e-15	-0.156591	0.648	0.704	1.66e-10	9.77941	NS
cavin2a	5.14e-15	-0.138463	0.36	0.416	1.67e-10	9.77723	NS
itchb	5.14e-15	-0.234574	0.156	0.198	1.67e-10	9.77656	NS
arfgap3	5.38e-15	-0.313618	0.091	0.123	1.75e-10	9.75693	NS
arl5c	5.51e-15	-0.176757	0.33	0.381	1.79e-10	9.74664	NS
zgc:101663	6.29e-15	-0.226395	0.12	0.156	2.04e-10	9.6895	NS
vps37a	7.1e-15	-0.176806	0.143	0.182	2.31e-10	9.63684	NS
dnaja2a	7.36e-15	-0.198111	0.383	0.437	2.39e-10	9.62119	NS
mbpb	7.38e-15	-0.31517	0.22	0.266	2.4e-10	9.61977	NS
dbnla	7.58e-15	-0.250266	0.245	0.289	2.46e-10	9.60837	NS
lrp10	7.63e-15	-0.163679	0.145	0.185	2.48e-10	9.6056	NS
smad3a	7.85e-15	-0.138143	0.269	0.321	2.55e-10	9.59312	NS
dop1a	1.06e-14	0.265663	0.298	0.259	3.44e-10	9.46295	NS
cd82b	1.07e-14	-0.252751	0.25	0.298	3.48e-10	9.45784	NS
rhoab	1.13e-14	-0.206896	0.374	0.428	3.69e-10	9.43305	NS
plekhg7	1.14e-14	-0.355673	0.101	0.134	3.72e-10	9.42916	NS
slc25a24	1.22e-14	-0.209721	0.216	0.262	3.98e-10	9.40065	NS
msx2b	8.62e-52	-0.585958	0.206	0.288	2.8e-47	46.5521	Down
zgc:92380	1.28e-14	-0.197735	0.212	0.255	4.17e-10	9.37964	NS
alpi.1	1.29e-14	-0.349295	0.072	0.1	4.21e-10	9.37614	NS
tbc1d15	1.38e-14	-0.2546	0.113	0.148	4.48e-10	9.3484	NS
styk1a	1.44e-14	-0.284233	0.243	0.283	4.68e-10	9.32961	NS
chmp4c	1.45e-14	-0.234519	0.208	0.251	4.72e-10	9.32566	NS
wnt7ab	1.53e-14	-0.109144	0.263	0.316	4.98e-10	9.30237	NS
hsp70.3	1.54e-14	0.498431	0.254	0.219	5e-10	9.30125	NS
kremen1	1.55e-14	-0.139689	0.266	0.314	5.05e-10	9.2963	NS
eif4a1a	1.58e-14	-0.14474	0.43	0.484	5.12e-10	9.29049	NS
si:dkey-17o15.2	1.67e-14	-0.25687	0.143	0.181	5.44e-10	9.26473	NS
slc6a11a	1.71e-14	-0.343451	0.083	0.113	5.56e-10	9.25497	NS
adamtsl5	1.71e-14	-0.288802	0.085	0.115	5.57e-10	9.25407	NS
cckb	1.82e-14	-0.505163	0.084	0.113	5.92e-10	9.22757	NS
vwa2	1.91e-14	-0.348713	0.099	0.13	6.2e-10	9.20769	NS
plekha1b	1.91e-14	-0.228956	0.121	0.156	6.22e-10	9.20639	NS
acadm	1.99e-14	-0.314645	0.168	0.209	6.47e-10	9.18885	NS
si:ch211-39i2.2	2.05e-14	0.372335	0.565	0.561	6.65e-10	9.17709	NS
pde10a	2.08e-14	0.582382	0.11	0.082	6.77e-10	9.16934	Up
ip6k2b	2.12e-14	-0.137765	0.487	0.54	6.89e-10	9.16161	NS
tspan33a	2.13e-14	-0.270361	0.136	0.173	6.91e-10	9.16024	NS
fam162a	2.14e-14	-0.221554	0.133	0.171	6.95e-10	9.15772	NS
fgfr3	2.24e-14	-0.244561	0.204	0.247	7.3e-10	9.13672	NS
sptlc1	2.37e-14	-0.239206	0.114	0.149	7.69e-10	9.11383	NS
si:ch73-234b20.5	2.55e-14	-0.326362	0.11	0.143	8.29e-10	9.08136	NS
zfp36l1a	2.56e-14	-0.174566	0.228	0.277	8.31e-10	9.08018	NS
gpm6ab	2.8e-14	0.464577	0.101	0.073	9.12e-10	9.03997	NS
hmgb3b	2.99e-14	-0.255114	0.278	0.32	9.72e-10	9.01242	NS
gcnt4a	3.01e-14	-0.273479	0.163	0.201	9.79e-10	9.00928	NS
ube2na	3.1e-14	-0.188638	0.359	0.41	1.01e-09	8.99582	NS
afap1	3.21e-14	-0.291184	0.097	0.128	1.04e-09	8.9812	NS
ifrd1	3.3e-14	-0.127193	0.406	0.467	1.07e-09	8.9695	NS
sptssa	3.37e-14	-0.203578	0.218	0.264	1.1e-09	8.95986	NS
chmp2a	3.52e-14	-0.1979	0.354	0.406	1.14e-09	8.94121	NS
cdh1	3.71e-14	-0.110393	0.588	0.643	1.21e-09	8.9185	NS
elocb	3.77e-14	-0.20803	0.287	0.338	1.23e-09	8.91135	NS
trpm4a	3.98e-14	-0.212639	0.148	0.186	1.29e-09	8.8885	NS
dlx2a	4e-14	-0.292547	0.093	0.124	1.3e-09	8.88599	NS
npat	4.03e-14	-0.18278	0.1	0.132	1.31e-09	8.88253	NS
FRMD1	4.33e-14	-0.277806	0.119	0.153	1.41e-09	8.85165	NS
fam83ha	4.47e-14	-0.267352	0.148	0.185	1.45e-09	8.83794	NS
sult1st1	4.69e-14	-0.155212	0.164	0.205	1.53e-09	8.8164	NS
cptp	5.49e-14	-0.338428	0.095	0.126	1.78e-09	8.74843	NS
gnpnat1	5.71e-14	-0.177752	0.319	0.369	1.86e-09	8.73157	NS
msna	5.72e-14	0.282075	0.154	0.122	1.86e-09	8.73014	NS
kdf1a	5.84e-14	-0.119926	0.229	0.277	1.9e-09	8.72162	NS
zgc:174938	6e-14	-0.208123	0.292	0.338	1.95e-09	8.70947	NS
junbb	6.07e-14	-0.226297	0.556	0.591	1.97e-09	8.70444	NS
prkcba	6.08e-14	-0.177115	0.147	0.186	1.98e-09	8.70371	NS
TCF4	6.09e-14	0.423028	0.33	0.298	1.98e-09	8.70294	NS
tpd52	6.32e-14	-0.108647	0.204	0.249	2.06e-09	8.68702	NS
pon3.2.1	6.33e-14	-0.27079	0.095	0.127	2.06e-09	8.68668	NS
ube2d2	6.35e-14	-0.172435	0.527	0.57	2.06e-09	8.6853	NS
mhc1zba	6.4e-14	-0.148455	0.426	0.481	2.08e-09	8.68191	NS
si:dkey-222n6.2	6.42e-14	-0.282007	0.4	0.436	2.09e-09	8.68036	NS
cdh26.2	6.67e-14	-0.36134	0.109	0.14	2.17e-09	8.66358	NS
aqp3a	6.75e-14	-0.390108	0.248	0.282	2.2e-09	8.65835	NS
gstm.3	6.9e-14	-0.48658	0.102	0.132	2.24e-09	8.64884	NS
arpin	7.07e-14	-0.303963	0.096	0.127	2.3e-09	8.6386	NS
suco	7.37e-14	-0.222451	0.338	0.389	2.4e-09	8.62067	NS
si:ch73-289h5.4	7.46e-14	-0.283484	0.101	0.133	2.43e-09	8.61494	NS
serinc2	8.02e-14	-0.156767	0.29	0.34	2.61e-09	8.5839	NS
lonrf1	8.61e-14	0.578545	0.171	0.14	2.8e-09	8.553	NS
vps4b	8.64e-14	-0.181528	0.402	0.452	2.81e-09	8.55121	NS
atg7	8.79e-14	-0.286596	0.085	0.114	2.86e-09	8.54387	NS
angptl2b	8.82e-14	-0.450667	0.075	0.102	2.87e-09	8.54261	NS
ikbkg	1.02e-13	-0.258273	0.112	0.146	3.31e-09	8.48019	NS
slc38a2	1.02e-13	0.373234	0.36	0.327	3.32e-09	8.47913	NS
GCA	1.04e-13	-0.153227	0.381	0.437	3.38e-09	8.4714	NS
ankk1	1.06e-13	-0.344066	0.077	0.105	3.43e-09	8.46446	NS
pitpnc1b	1.07e-13	-0.298075	0.101	0.132	3.47e-09	8.45981	NS
spry4	1.09e-13	0.3237	0.312	0.277	3.53e-09	8.45239	NS
sra1	1.09e-13	-0.372798	0.113	0.146	3.56e-09	8.44852	NS
NC-002333.4	1.1e-13	0.0701608	0.995	0.993	3.59e-09	8.44453	NS
tmem59	1.11e-13	-0.195269	0.305	0.354	3.61e-09	8.44288	NS
tbc1d1	1.13e-13	-0.23017	0.188	0.23	3.67e-09	8.43485	NS
arpc3	1.18e-13	-0.174736	0.506	0.551	3.85e-09	8.41427	NS
capn2l	1.3e-13	-0.10492	0.526	0.586	4.23e-09	8.37365	NS
prelid3b	1.35e-13	-0.143199	0.512	0.559	4.38e-09	8.35814	NS
si:cabz01007794.1	1.39e-13	-0.252597	0.316	0.356	4.53e-09	8.34357	NS
b4galt4	1.4e-13	-0.265565	0.122	0.156	4.56e-09	8.34131	NS
dhrs12	1.4e-13	0.526008	0.195	0.165	4.56e-09	8.3411	NS
rab5ab	1.42e-13	-0.133354	0.303	0.355	4.62e-09	8.33544	NS
si:ch211-79k12.1	1.48e-13	-0.255327	0.299	0.336	4.8e-09	8.31903	NS
map1lc3a	1.5e-13	-0.165368	0.277	0.325	4.89e-09	8.31045	NS
sp6	1.51e-13	-0.339208	0.086	0.114	4.9e-09	8.30981	NS
slc38a4	1.54e-13	-0.191882	0.187	0.23	5.01e-09	8.30013	NS
stard14	1.58e-13	-0.27074	0.421	0.447	5.13e-09	8.28964	NS
rab21	1.62e-13	-0.195786	0.105	0.138	5.28e-09	8.27757	NS
eif3k	1.66e-13	-0.205784	0.237	0.282	5.41e-09	8.2665	NS
eps8l1a	1.77e-13	-0.216868	0.227	0.268	5.74e-09	8.2409	NS
nuak2	1.88e-13	-0.180766	0.304	0.35	6.11e-09	8.21362	NS
bik	1.93e-13	-0.39946	0.079	0.107	6.27e-09	8.20273	NS
sh3bp5la	2.02e-13	-0.195029	0.208	0.251	6.59e-09	8.18143	NS
igf2bp1	2.04e-13	0.225598	0.47	0.443	6.64e-09	8.17778	NS
rpl7l1	2.09e-13	-0.166663	0.106	0.139	6.79e-09	8.16834	NS
si:dkey-222f8.3	2.13e-13	-0.219452	0.16	0.199	6.92e-09	8.16013	NS
nova2	2.14e-13	0.481057	0.125	0.096	6.95e-09	8.15776	NS
znf296	2.17e-13	-0.175715	0.158	0.196	7.06e-09	8.15095	NS
dnase1l4.1	2.17e-13	-0.174397	0.414	0.46	7.07e-09	8.1504	NS
itm2bb	2.23e-13	-0.15298	0.401	0.454	7.24e-09	8.1405	NS
selenot2	2.27e-13	-0.205993	0.234	0.275	7.39e-09	8.13118	NS
acy3.2	2.37e-13	-0.40351	0.094	0.124	7.7e-09	8.11364	NS
SMIM22	2.56e-13	-0.276577	0.121	0.155	8.32e-09	8.07994	NS
si:ch211-232i5.1	2.59e-13	-0.250862	0.278	0.319	8.42e-09	8.07479	NS
ENSDARG00000091625	2.62e-13	-0.296757	0.145	0.18	8.51e-09	8.07015	NS
ppp1r10	2.78e-13	-0.133366	0.651	0.696	9.03e-09	8.04418	NS
hprt1	2.88e-13	-0.236771	0.105	0.136	9.35e-09	8.02903	NS
lrmda	3.13e-13	-0.19612	0.315	0.367	1.02e-08	7.99183	NS
snap23.1	3.24e-13	-0.167185	0.224	0.269	1.05e-08	7.97678	NS
rps25	3.39e-13	0.143115	0.782	0.774	1.1e-08	7.95703	NS
slc23a2	3.46e-13	0.306008	0.288	0.251	1.13e-08	7.94834	NS
mpdu1b	3.5e-13	-0.41234	0.085	0.114	1.14e-08	7.94434	NS
btr12	3.53e-13	-0.250948	0.24	0.281	1.15e-08	7.94058	NS
fam172a	3.67e-13	-0.133206	0.211	0.255	1.19e-08	7.92353	NS
tmem131l	3.88e-13	-0.115623	0.222	0.267	1.26e-08	7.89851	NS
mt-cyb	4.02e-13	-0.119643	0.921	0.933	1.31e-08	7.88318	NS
rab11fip1a	4.25e-13	-0.136877	0.179	0.219	1.38e-08	7.85981	NS
si:dkeyp-115e12.6	4.27e-13	-0.202754	0.133	0.168	1.39e-08	7.85727	NS
soul2	4.36e-13	-0.251719	0.281	0.319	1.42e-08	7.8486	NS
cc2d1b	4.36e-13	-0.361155	0.091	0.121	1.42e-08	7.84799	NS
FBXO48	4.49e-13	-0.117789	0.119	0.153	1.46e-08	7.8358	NS
spaca4l	4.7e-13	-0.131955	0.59	0.642	1.53e-08	7.81584	NS
srpk1a	4.73e-13	-0.194504	0.134	0.169	1.54e-08	7.81326	NS
pctp	4.77e-13	-0.281581	0.081	0.109	1.55e-08	7.80895	NS
tacc1	4.93e-13	-0.179748	0.184	0.225	1.6e-08	7.79465	NS
cmtm6	4.99e-13	-0.14706	0.157	0.196	1.62e-08	7.78936	NS
cxcl18b	4.28e-23	0.683311	0.234	0.186	1.39e-18	17.8565	Up
rarga	5.12e-13	-0.146476	0.488	0.55	1.67e-08	7.77819	NS
stk10	5.23e-13	-0.178914	0.225	0.268	1.7e-08	7.76896	NS
ap1m3	5.6e-13	-0.193589	0.107	0.139	1.82e-08	7.73938	NS
aspg	5.62e-13	-0.258915	0.073	0.1	1.83e-08	7.73793	NS
ptbp1a	5.85e-13	-0.102412	0.313	0.364	1.9e-08	7.72084	NS
lipia	6.02e-13	-0.0973025	0.157	0.195	1.96e-08	7.70853	NS
yaf2	6.1e-13	-0.186545	0.119	0.153	1.98e-08	7.70265	NS
pop5	6.27e-13	-0.192579	0.099	0.13	2.04e-08	7.6905	NS
zgc:194839	6.44e-13	-0.260988	0.158	0.194	2.1e-08	7.67867	NS
prrg4	6.46e-13	-0.228575	0.134	0.169	2.1e-08	7.67764	NS
slc41a2b	6.5e-13	-0.175674	0.1	0.132	2.11e-08	7.67483	NS
crfb12	6.98e-13	-0.242601	0.126	0.159	2.27e-08	7.64413	NS
selenok	7.17e-13	0.382826	0.248	0.219	2.33e-08	7.63252	NS
prdm1a	7.36e-13	-0.169403	0.238	0.283	2.39e-08	7.62079	NS
ethe1	7.59e-13	-0.19094	0.161	0.198	2.47e-08	7.60764	NS
stx11b.1	7.74e-13	-0.299988	0.281	0.318	2.52e-08	7.59916	NS
adipor1b	7.92e-13	-0.224717	0.173	0.21	2.58e-08	7.58898	NS
pld7	8.09e-13	-0.215654	0.118	0.151	2.63e-08	7.58014	NS
mgst1.2	8.1e-13	-0.20254	0.332	0.375	2.63e-08	7.57937	NS
nbn	8.47e-13	-0.304609	0.083	0.111	2.75e-08	7.56	NS
plekhg6	8.83e-13	-0.237968	0.202	0.241	2.87e-08	7.54187	NS
elovl7a	9.39e-13	-0.272163	0.278	0.315	3.05e-08	7.51518	NS
arhgap17b	9.75e-13	-0.210605	0.156	0.193	3.17e-08	7.49892	NS
chmp2bb	1e-12	-0.162563	0.402	0.455	3.25e-08	7.48758	NS
meis1b	1.03e-12	-0.0946585	0.452	0.505	3.36e-08	7.47346	NS
pdcd10a	1.04e-12	-0.149104	0.247	0.293	3.37e-08	7.47189	NS
si:ch211-191a24.4	1.04e-12	-0.159372	0.182	0.222	3.4e-08	7.46908	NS
klhl29	1.06e-12	0.528757	0.154	0.125	3.45e-08	7.46257	NS
gnmt	1.13e-12	0.498235	0.142	0.115	3.69e-08	7.43311	NS
myl12.1	1.16e-12	-0.107947	0.658	0.692	3.76e-08	7.42475	NS
ptk2bb	1.22e-12	-0.314097	0.116	0.147	3.98e-08	7.40036	NS
bin2b	1.26e-12	-0.248049	0.134	0.168	4.1e-08	7.38711	NS
ank2b	1.27e-12	0.367452	0.108	0.081	4.11e-08	7.38567	NS
pde4ba	1.28e-12	-0.118755	0.376	0.427	4.18e-08	7.37931	NS
dgkzb	1.32e-12	-0.15209	0.309	0.36	4.29e-08	7.36764	NS
ccser1	1.32e-12	-0.270601	0.166	0.202	4.29e-08	7.36704	NS
letm2	1.37e-12	-0.0948708	0.273	0.321	4.44e-08	7.35252	NS
si:ch211-195b15.8	1.38e-12	0.392107	0.139	0.11	4.48e-08	7.34882	NS
pinx1	1.41e-12	0.475086	0.299	0.27	4.59e-08	7.33814	NS
igdcc3	1.42e-12	0.285324	0.149	0.119	4.6e-08	7.33699	NS
mt-nd4	1.43e-12	-0.130105	0.774	0.808	4.65e-08	7.33237	NS
senp2	1.47e-12	-0.0635155	0.191	0.233	4.79e-08	7.31983	NS
ing3	1.5e-12	-0.0837006	0.135	0.171	4.86e-08	7.31306	NS
fubp3	1.53e-12	-0.248927	0.132	0.167	4.96e-08	7.30448	NS
sdr16c5a	1.56e-12	-0.248188	0.184	0.222	5.06e-08	7.29551	NS
arhgap12a	1.59e-12	-0.191586	0.149	0.185	5.17e-08	7.28623	NS
niban2b	1.63e-12	-0.147691	0.141	0.176	5.31e-08	7.27494	NS
mylk5	1.66e-12	-0.195992	0.154	0.191	5.39e-08	7.26856	NS
si:ch211-284e13.6	1.79e-12	-0.215536	0.13	0.164	5.81e-08	7.23584	NS
si:ch211-217k17.7	1.84e-12	-0.225966	0.114	0.146	5.97e-08	7.22388	NS
sephs2	1.99e-12	-0.118524	0.1	0.131	6.48e-08	7.18867	NS
ftr67	2.1e-12	-0.224051	0.077	0.103	6.84e-08	7.16505	NS
aifm2	2.28e-12	-0.269972	0.164	0.201	7.43e-08	7.12896	NS
cant1a	2.45e-12	-0.211296	0.142	0.176	7.97e-08	7.09845	NS
nupr1b	2.47e-12	-0.389563	0.145	0.179	8.04e-08	7.09471	NS
arhgap28	2.49e-12	-0.212586	0.11	0.141	8.08e-08	7.09236	NS
insra	2.69e-12	-0.174733	0.165	0.202	8.75e-08	7.05796	NS
fam50a	2.7e-12	-0.138619	0.122	0.155	8.77e-08	7.05679	NS
marveld2b	2.74e-12	-0.31844	0.08	0.107	8.92e-08	7.04961	NS
tnk1	2.79e-12	-0.215654	0.257	0.297	9.07e-08	7.04229	NS
sdc4	2.94e-12	-0.115005	0.699	0.716	9.56e-08	7.01951	NS
psmc6	2.97e-12	-0.177831	0.189	0.23	9.65e-08	7.01547	NS
f2rl1.2	3.04e-12	-0.0793685	0.339	0.392	9.89e-08	7.00461	NS
clptm1	3.11e-12	-0.176589	0.099	0.129	1.01e-07	6.99458	NS
cmbl	3.52e-12	-0.294276	0.097	0.126	1.14e-07	6.94159	NS
rtf2	3.63e-12	-0.136351	0.214	0.258	1.18e-07	6.92781	NS
BX569789.1	3.68e-12	-0.314108	0.118	0.149	1.2e-07	6.92157	NS
BX936308.1	3.7e-12	0.307157	0.16	0.13	1.2e-07	6.91986	NS
boka	3.88e-12	-0.157364	0.099	0.128	1.26e-07	6.89947	NS
cx35.4	3.93e-12	-0.106107	0.193	0.234	1.28e-07	6.89328	NS
ak1	4.19e-12	-0.273939	0.163	0.194	1.36e-07	6.86579	NS
DHDH	4.37e-12	-0.194118	0.153	0.19	1.42e-07	6.84741	NS
polr2j	4.4e-12	-0.363328	0.104	0.134	1.43e-07	6.84487	NS
cited4b	4.45e-12	-0.13128	0.21	0.251	1.45e-07	6.83937	NS
hrc.1	4.53e-12	-0.280551	0.348	0.379	1.47e-07	6.83153	NS
slc40a1	4.56e-12	-0.182439	0.204	0.246	1.48e-07	6.82874	NS
hmgb3a	4.56e-12	0.31777	0.221	0.187	1.48e-07	6.82845	NS
zgc:110425	4.82e-12	0.423237	0.215	0.183	1.57e-07	6.8051	NS
tbc1d17	4.91e-12	-0.174317	0.163	0.201	1.6e-07	6.79672	NS
sema3d	5.06e-12	-0.102839	0.103	0.133	1.65e-07	6.7834	NS
chordc1b	5.14e-12	-0.214666	0.101	0.131	1.67e-07	6.77685	NS
svopl	5.55e-12	-0.213401	0.188	0.226	1.8e-07	6.7439	NS
vasnb	5.67e-12	-0.224982	0.131	0.164	1.84e-07	6.73445	NS
pir	6.58e-12	-0.256254	0.092	0.12	2.14e-07	6.66994	NS
ENSDARG00000105118	6.59e-12	-0.219117	0.268	0.307	2.14e-07	6.66875	NS
rab5aa	6.8e-12	-0.12591	0.382	0.434	2.21e-07	6.65538	NS
rpl36a	6.93e-12	0.157716	0.702	0.696	2.25e-07	6.64727	NS
rbbp6	6.97e-12	-0.118031	0.301	0.35	2.27e-07	6.64487	NS
pnrc2	6.99e-12	-0.10446	0.871	0.878	2.27e-07	6.64323	NS
MYO9B	7.2e-12	-0.0802585	0.224	0.268	2.34e-07	6.63081	NS
si:dkeyp-4c4.1	7.32e-12	-0.322359	0.091	0.119	2.38e-07	6.6231	NS
si:ch73-25f10.6	7.66e-12	-0.229745	0.075	0.101	2.49e-07	6.60388	NS
bzw1a	8.26e-12	-0.118925	0.239	0.284	2.69e-07	6.57076	NS
ptk6a	8.49e-12	-0.199115	0.143	0.176	2.76e-07	6.55894	NS
erbb3a	8.55e-12	-0.247205	0.224	0.262	2.78e-07	6.55597	NS
lpar3	8.66e-12	-0.142985	0.218	0.26	2.82e-07	6.55021	NS
tmem79b	8.95e-12	-0.160783	0.163	0.2	2.91e-07	6.53625	NS
si:ch211-260e23.9	8.97e-12	0.0248113	0.255	0.303	2.92e-07	6.53526	NS
clk4a	9.13e-12	-0.0824207	0.266	0.313	2.97e-07	6.52732	NS
cish	9.22e-12	-0.162119	0.131	0.164	3e-07	6.52314	NS
osbpl7	9.29e-12	-0.204176	0.265	0.304	3.02e-07	6.51999	NS
lipf	9.45e-12	-0.158454	0.105	0.135	3.07e-07	6.51256	NS
myh10	9.53e-12	0.211427	0.144	0.115	3.1e-07	6.50888	NS
bcl6ab	1.02e-11	-0.150042	0.198	0.237	3.3e-07	6.48101	NS
zgc:92360	1.16e-11	-0.186289	0.129	0.161	3.76e-07	6.42469	NS
phf3	1.16e-11	-0.247584	0.082	0.109	3.78e-07	6.4229	NS
hey1	1.23e-11	-0.258366	0.178	0.214	3.99e-07	6.39948	NS
rsl1d1	1.24e-11	-0.168358	0.175	0.212	4.04e-07	6.39381	NS
dcun1d2b	1.24e-11	-0.298384	0.102	0.132	4.05e-07	6.39292	NS
vaspb	1.3e-11	-0.129028	0.405	0.453	4.22e-07	6.37421	NS
ppp2cb	1.32e-11	-0.128824	0.343	0.393	4.28e-07	6.36869	NS
pdcd10b	1.33e-11	-0.175763	0.16	0.196	4.31e-07	6.36523	NS
epgn	1.33e-11	-0.387387	0.161	0.193	4.33e-07	6.36383	NS
cxl34b.11	1.37e-11	-0.434404	0.104	0.132	4.46e-07	6.3504	NS
dnajc8	1.37e-11	-0.156181	0.129	0.161	4.47e-07	6.35013	NS
si:ch73-248e21.1	1.39e-11	-0.196824	0.145	0.179	4.52e-07	6.34528	NS
entpd6	1.46e-11	-0.359878	0.079	0.105	4.76e-07	6.32214	NS
prkx	1.47e-11	-0.182704	0.171	0.206	4.8e-07	6.31907	NS
apbb1ip	1.49e-11	-0.259784	0.084	0.111	4.86e-07	6.31359	NS
sp8a	1.52e-11	-0.150868	0.316	0.361	4.94e-07	6.30617	NS
erbb2	1.57e-11	-0.115942	0.191	0.23	5.1e-07	6.29224	NS
nfil3-5	1.57e-11	0.377357	0.296	0.268	5.11e-07	6.29116	NS
mylipa	1.64e-11	-0.113961	0.281	0.326	5.34e-07	6.27259	NS
egfl6	1.66e-11	-0.380542	0.148	0.178	5.4e-07	6.26727	NS
trib1	1.67e-11	-0.162244	0.177	0.214	5.42e-07	6.2658	NS
med11	1.68e-11	-0.127429	0.114	0.145	5.47e-07	6.262	NS
fryb	1.76e-11	-0.179894	0.185	0.223	5.74e-07	6.24134	NS
AXL	1.79e-11	-0.230728	0.088	0.115	5.82e-07	6.23543	NS
zgc:101783	1.83e-11	-0.186649	0.157	0.193	5.94e-07	6.2264	NS
il6st	1.85e-11	0.134681	0.354	0.32	6e-07	6.22165	NS
mat2ab	1.87e-11	-0.160946	0.098	0.127	6.07e-07	6.21672	NS
oclnb	1.9e-11	-0.18845	0.276	0.315	6.17e-07	6.21005	NS
bnip4	1.91e-11	-0.100553	0.112	0.143	6.23e-07	6.20576	NS
si:ch211-207e14.4	1.96e-11	-0.164475	0.121	0.153	6.38e-07	6.19544	NS
zdhhc18a	2.01e-11	-0.159092	0.119	0.15	6.52e-07	6.18544	NS
abcf2a	2.03e-11	-0.0878741	0.211	0.252	6.61e-07	6.18004	NS
CU929259.1	2.07e-11	-0.128294	0.322	0.371	6.73e-07	6.17169	NS
bmpr1ba	2.28e-18	0.671463	0.101	0.07	7.42e-14	13.1295	Up
ano10b	2.33e-11	-0.203063	0.134	0.167	7.57e-07	6.12103	NS
tnfrsf19	2.35e-11	-0.230592	0.093	0.12	7.63e-07	6.11769	NS
tgm1l1	2.38e-11	-0.133923	0.197	0.236	7.73e-07	6.11197	NS
prdx5	2.48e-11	-0.142417	0.508	0.551	8.05e-07	6.09405	NS
rbms3	2.54e-11	0.389019	0.132	0.105	8.26e-07	6.08288	NS
mtap	2.57e-11	-0.162333	0.128	0.161	8.37e-07	6.0775	NS
faub	2.62e-11	-0.247426	0.099	0.127	8.52e-07	6.06943	NS
ier5l	2.91e-11	-0.091864	0.325	0.375	9.48e-07	6.02327	NS
rassf6	2.92e-11	-0.0209584	0.223	0.266	9.5e-07	6.02246	NS
nabp1a	2.96e-11	-0.167221	0.322	0.369	9.64e-07	6.01585	NS
ktn1	2.98e-11	-0.140413	0.275	0.32	9.69e-07	6.01357	NS
thrab	2.99e-11	-0.153977	0.303	0.347	9.72e-07	6.01234	NS
si:dkey-30j22.1	3.37e-11	-0.274307	0.213	0.251	1.1e-06	5.95977	NS
fitm2	3.44e-11	-0.192881	0.079	0.104	1.12e-06	5.9519	NS
vsig10	3.46e-11	-0.108251	0.196	0.236	1.12e-06	5.94894	NS
mob3c	3.46e-11	-0.178047	0.103	0.131	1.13e-06	5.94826	NS
fmodb	3.55e-11	-0.291964	0.12	0.148	1.15e-06	5.9379	NS
hoxa9a	3.64e-11	0.536419	0.117	0.092	1.18e-06	5.92669	NS
iqsec2b	3.86e-11	-0.274294	0.169	0.204	1.26e-06	5.90125	NS
hsd11b1la	3.89e-11	-0.174869	0.164	0.199	1.26e-06	5.89806	NS
sorbs3	3.9e-11	-0.188097	0.172	0.208	1.27e-06	5.89645	NS
mapk3	3.9e-11	-0.0921099	0.237	0.28	1.27e-06	5.89644	NS
stx2b	3.95e-11	-0.226127	0.093	0.12	1.29e-06	5.89072	NS
rabgap1	3.98e-11	-0.0769809	0.191	0.23	1.29e-06	5.88849	NS
jag1b	4.06e-11	-0.189184	0.12	0.15	1.32e-06	5.87891	NS
rpz5	4.12e-11	-0.358418	0.176	0.206	1.34e-06	5.87303	NS
ncam1a	4.21e-11	0.32145	0.106	0.081	1.37e-06	5.86337	NS
cnpy1	4.33e-11	-0.186626	0.161	0.196	1.41e-06	5.85094	NS
si:dkey-16p21.8	4.4e-11	-0.0567237	0.477	0.537	1.43e-06	5.84392	NS
crfb4	4.57e-11	-0.151738	0.219	0.259	1.49e-06	5.82812	NS
si:dkey-33c12.4	4.68e-11	-0.229975	0.106	0.135	1.52e-06	5.81799	NS
slc35e4	4.81e-11	-0.271043	0.088	0.114	1.57e-06	5.80527	NS
crb3b	5.21e-11	-0.173569	0.173	0.208	1.69e-06	5.77113	NS
efna1a	5.54e-11	-0.0899007	0.246	0.29	1.8e-06	5.74405	NS
mphosph8	5.69e-11	-0.193385	0.198	0.235	1.85e-06	5.73309	NS
hlfb	5.84e-11	-0.134622	0.088	0.115	1.9e-06	5.72168	NS
atl3	5.9e-11	-0.111922	0.344	0.392	1.92e-06	5.71721	NS
rac2	5.95e-11	-0.228245	0.201	0.236	1.93e-06	5.71354	NS
tlcd2	5.98e-11	0.444243	0.307	0.282	1.94e-06	5.71147	NS
fundc1	6.07e-11	-0.0147709	0.111	0.141	1.97e-06	5.70486	NS
gna15.1	6.14e-11	-0.122872	0.163	0.198	2e-06	5.69962	NS
CABZ01084603.1	6.3e-11	-0.307808	0.087	0.112	2.05e-06	5.68823	NS
serp1	6.39e-11	-0.197549	0.352	0.398	2.08e-06	5.68243	NS
gdpd2	6.49e-11	0.408218	0.32	0.293	2.11e-06	5.67562	NS
rab18a	6.69e-11	-0.151619	0.246	0.287	2.17e-06	5.66272	NS
stat6	7.02e-11	-0.107004	0.246	0.289	2.28e-06	5.64165	NS
idh1	7.28e-11	-0.133052	0.348	0.396	2.37e-06	5.62562	NS
dusp2	7.31e-11	0.207961	0.493	0.465	2.38e-06	5.62365	NS
golim4a	7.32e-11	-0.152175	0.119	0.15	2.38e-06	5.62325	NS
rps6kb1b	8.02e-11	-0.119776	0.15	0.184	2.61e-06	5.58355	NS
ppp1r9ala	8.45e-11	-0.260334	0.081	0.106	2.75e-06	5.5609	NS
golph3l	8.58e-11	-0.302709	0.095	0.121	2.79e-06	5.5543	NS
ikzf2	8.76e-11	-0.168242	0.141	0.173	2.85e-06	5.54517	NS
acp2	8.83e-11	-0.158707	0.08	0.105	2.87e-06	5.54205	NS
CDPF1	9.2e-11	-0.316648	0.113	0.141	2.99e-06	5.52421	NS
ccng2	9.2e-11	-0.197284	0.441	0.48	2.99e-06	5.52419	NS
tp53	9.24e-11	-0.0976698	0.192	0.231	3e-06	5.52238	NS
aldob	9.81e-11	-0.108433	0.522	0.57	3.19e-06	5.49631	NS
si:ch211-98n17.5	1.04e-10	-0.196868	0.358	0.394	3.37e-06	5.47286	NS
chmp4ba	1.06e-10	-0.0467481	0.301	0.349	3.45e-06	5.46212	NS
atp5if1b	1.09e-10	-0.117265	0.329	0.378	3.53e-06	5.45168	NS
tcf3a	1.09e-10	-0.163687	0.116	0.146	3.56e-06	5.44872	NS
dhrs13a.1	1.11e-10	-0.178266	0.095	0.123	3.61e-06	5.4421	NS
ppp4r2b	1.13e-10	-0.244411	0.079	0.104	3.67e-06	5.43498	NS
g6pd	1.14e-10	-0.0850836	0.221	0.263	3.7e-06	5.43175	NS
lef1	1.19e-10	0.501851	0.103	0.08	3.86e-06	5.41349	NS
ythdf2	1.19e-10	-0.242195	0.082	0.107	3.86e-06	5.41341	NS
dolpp1	1.24e-10	-0.168137	0.117	0.147	4.03e-06	5.3948	NS
FP565432.1	1.25e-10	0.521369	0.106	0.083	4.06e-06	5.39109	NS
evi5b	1.26e-10	-0.160342	0.24	0.28	4.09e-06	5.38872	NS
si:zfos-169g10.3	1.28e-10	0.479796	0.164	0.138	4.17e-06	5.38025	NS
hpgd	1.33e-10	-0.323759	0.094	0.119	4.32e-06	5.36445	NS
gstt1a	1.4e-10	-0.212937	0.313	0.352	4.55e-06	5.34213	NS
tfap2c	1.41e-10	-0.109968	0.486	0.532	4.59e-06	5.33857	NS
nr1d2b	1.43e-10	-0.0234	0.245	0.289	4.64e-06	5.33333	NS
grhl3	1.45e-10	-0.227469	0.118	0.146	4.72e-06	5.32569	NS
kmt2bb	1.49e-10	-0.0724514	0.331	0.382	4.84e-06	5.31533	NS
galt	1.51e-10	-0.123116	0.13	0.161	4.9e-06	5.30955	NS
mob4	1.52e-10	-0.159978	0.286	0.33	4.95e-06	5.30499	NS
hbp1	1.55e-10	-0.125503	0.143	0.176	5.04e-06	5.29721	NS
zgc:66479	1.61e-10	-0.509348	0.121	0.149	5.22e-06	5.28211	NS
bmpr1aa	1.62e-10	0.540862	0.142	0.118	5.26e-06	5.27887	NS
arpc4l	1.62e-10	-0.176413	0.425	0.467	5.28e-06	5.27777	NS
ptprsa.1	1.66e-10	0.34894	0.139	0.113	5.41e-06	5.26712	NS
c1galt1b	1.67e-10	-0.144742	0.164	0.199	5.43e-06	5.26558	NS
cldn12	1.73e-10	-0.153659	0.15	0.184	5.62e-06	5.25053	NS
si:ch73-347e22.8	1.73e-10	-0.245316	0.255	0.289	5.62e-06	5.2503	NS
ptmaa	1.75e-10	-0.151765	0.654	0.685	5.71e-06	5.24371	NS
eps8l1b	1.78e-10	-0.121149	0.185	0.222	5.79e-06	5.23701	NS
mtus1b	1.8e-10	-0.109445	0.151	0.185	5.85e-06	5.23265	NS
oaz1b	1.89e-10	0.193493	0.606	0.601	6.15e-06	5.21109	NS
eif4ebp1	2.01e-10	-0.0912097	0.24	0.282	6.53e-06	5.18494	NS
plcb3	2.03e-10	-0.139901	0.211	0.249	6.6e-06	5.18071	NS
si:dkey-33i11.9	2.06e-10	0.514622	0.132	0.108	6.69e-06	5.17487	NS
slc35c2	2.13e-10	-0.271986	0.17	0.201	6.92e-06	5.16	NS
prom2	2.17e-10	-0.260822	0.08	0.104	7.05e-06	5.15175	NS
robo1	2.18e-10	0.497504	0.184	0.157	7.1e-06	5.14865	NS
bmp7b	2.28e-10	-0.23657	0.101	0.127	7.41e-06	5.13014	NS
ndfip1	2.33e-10	-0.122552	0.277	0.321	7.59e-06	5.11999	NS
ubfd1	2.35e-10	-0.154937	0.098	0.124	7.65e-06	5.11662	NS
gopc	2.62e-10	-0.23044	0.088	0.113	8.53e-06	5.06908	NS
tasor2	2.68e-10	-0.105948	0.188	0.226	8.72e-06	5.05938	NS
pitpnaa	2.69e-10	-0.0746891	0.235	0.276	8.74e-06	5.05861	NS
usp19	2.74e-10	-0.261919	0.128	0.158	8.9e-06	5.05067	NS
soul5	2.76e-10	-0.321216	0.129	0.156	8.99e-06	5.04634	NS
pag1	2.77e-10	0.327417	0.128	0.102	9.02e-06	5.04461	NS
ufd1l	2.87e-10	-0.17077	0.143	0.175	9.34e-06	5.02945	NS
rplp2	2.88e-10	0.121731	0.745	0.739	9.37e-06	5.02838	NS
nop56	2.89e-10	-0.082337	0.173	0.209	9.4e-06	5.02678	NS
sltm	2.9e-10	-0.0586791	0.178	0.215	9.41e-06	5.02618	NS
si:ch211-229n2.7	2.9e-10	-0.231191	0.172	0.205	9.43e-06	5.02537	NS
si:dkey-228d14.5	3.06e-10	-0.229893	0.135	0.165	9.94e-06	5.00244	NS
eif3jb	3.18e-10	-0.17216	0.184	0.219	1.04e-05	4.98497	NS
baiap2l1a	3.28e-10	-0.155392	0.245	0.282	1.07e-05	4.97182	NS
gstt1b	3.29e-10	-0.146075	0.23	0.269	1.07e-05	4.97117	NS
cisd1	3.3e-10	-0.13658	0.201	0.238	1.07e-05	4.96904	NS
UBB	3.31e-10	-0.0996732	0.741	0.759	1.08e-05	4.96769	NS
ptpn23b	3.33e-10	-0.220886	0.106	0.133	1.08e-05	4.96528	NS
rpl34	3.36e-10	0.147023	0.725	0.725	1.09e-05	4.96157	NS
scamp2	3.43e-10	-0.185225	0.132	0.162	1.12e-05	4.95245	NS
rpl32	3.46e-10	0.139231	0.761	0.76	1.13e-05	4.94817	NS
fam83e	3.5e-10	-0.281438	0.084	0.108	1.14e-05	4.94341	NS
marcksb	3.55e-10	0.307104	0.131	0.105	1.15e-05	4.93786	NS
pak2a	3.58e-10	-0.23632	0.23	0.264	1.16e-05	4.93406	NS
AL935186.11	3.61e-10	-0.218461	0.117	0.145	1.17e-05	4.93028	NS
ier5	3.7e-10	-0.101814	0.594	0.639	1.2e-05	4.91922	NS
crebzf	3.83e-10	-0.0829308	0.196	0.234	1.25e-05	4.90432	NS
flot2b	3.94e-10	-0.160656	0.184	0.218	1.28e-05	4.8919	NS
rpl27	4.01e-10	0.163239	0.693	0.693	1.31e-05	4.88435	NS
nfixb	4.02e-10	-0.361195	0.119	0.147	1.31e-05	4.88408	NS
mid1ip1a	4.03e-10	-0.101996	0.468	0.516	1.31e-05	4.88231	NS
nr1h3	4.08e-10	-0.111722	0.097	0.124	1.33e-05	4.87697	NS
pin4	4.1e-10	-0.165004	0.112	0.141	1.33e-05	4.87551	NS
sh3yl1	4.11e-10	-0.161016	0.146	0.177	1.34e-05	4.87439	NS
khdrbs1a	4.21e-10	0.188922	0.688	0.678	1.37e-05	4.86391	NS
si:rp71-77l1.1	4.21e-10	-0.242413	0.136	0.165	1.37e-05	4.86356	NS
ginm1	4.31e-10	-0.128142	0.21	0.248	1.4e-05	4.85361	NS
ube2g1a	4.33e-10	-0.134474	0.177	0.213	1.41e-05	4.8517	NS
esd	4.43e-10	-0.166956	0.13	0.161	1.44e-05	4.84147	NS
ENSDARG00000035679	4.47e-10	-0.137726	0.273	0.315	1.45e-05	4.83759	NS
arhgap17a	4.55e-10	-0.0733169	0.178	0.214	1.48e-05	4.82943	NS
tmem30aa	4.61e-10	-0.138416	0.139	0.171	1.5e-05	4.82409	NS
cnksr1	4.67e-10	-0.12099	0.175	0.211	1.52e-05	4.81868	NS
mtch2	4.78e-10	-0.12967	0.128	0.158	1.56e-05	4.80804	NS
ptgs2a	4.8e-10	-0.073629	0.435	0.488	1.56e-05	4.80618	NS
akr1b1.2	4.99e-10	-0.137365	0.173	0.207	1.62e-05	4.79009	NS
hnrnpd	5.02e-10	-0.0940963	0.181	0.217	1.63e-05	4.78705	NS
spast	5.06e-10	-0.163212	0.09	0.115	1.65e-05	4.78335	NS
ino80e.1	5.09e-10	-0.124088	0.257	0.299	1.65e-05	4.78144	NS
si:dkey-184p9.7	5.11e-10	-0.32134	0.148	0.177	1.66e-05	4.77936	NS
chmp1b	5.12e-10	-0.0939488	0.456	0.504	1.66e-05	4.77883	NS
ric8b	5.24e-10	-0.164102	0.123	0.153	1.7e-05	4.76836	NS
dusp7	5.25e-10	-0.0783193	0.236	0.277	1.71e-05	4.76758	NS
trappc1	5.49e-10	-0.0956595	0.168	0.202	1.79e-05	4.74798	NS
si:dkey-165o8.2	5.7e-10	-0.159361	0.12	0.149	1.85e-05	4.7323	NS
crema	5.78e-10	-0.0978991	0.443	0.493	1.88e-05	4.72558	NS
edem1	5.8e-10	-0.167684	0.16	0.192	1.89e-05	4.7242	NS
ndufaf2	6.04e-10	-0.180944	0.156	0.187	1.96e-05	4.70707	NS
si:dkey-152b24.7	6.06e-10	-0.183311	0.086	0.11	1.97e-05	4.70511	NS
nadka	6.07e-10	-0.182912	0.203	0.238	1.97e-05	4.70493	NS
paplna	6.14e-10	-0.254893	0.114	0.14	2e-05	4.69948	NS
ctsla	6.16e-10	-0.131457	0.643	0.674	2e-05	4.69849	NS
si:dkeyp-97a10.3	6.18e-10	-0.227259	0.099	0.126	2.01e-05	4.69682	NS
dgat1b	6.35e-10	-0.166838	0.085	0.109	2.06e-05	4.68525	NS
slc35a2	6.36e-10	-0.162162	0.179	0.214	2.07e-05	4.68455	NS
chic2	6.41e-10	-0.182829	0.092	0.118	2.08e-05	4.68108	NS
bag3	6.57e-10	0.575105	0.101	0.08	2.14e-05	4.67023	NS
atxn1a	6.6e-10	-0.14776	0.319	0.362	2.15e-05	4.66826	NS
emilin2b	6.62e-10	-0.224468	0.137	0.166	2.15e-05	4.6668	NS
si:ch211-262i1.6	7.06e-10	-0.282207	0.08	0.103	2.3e-05	4.63875	NS
rpl6	7.23e-10	0.133222	0.719	0.719	2.35e-05	4.62901	NS
ergic3	7.3e-10	-0.181735	0.117	0.145	2.37e-05	4.62471	NS
cbr1l	7.73e-10	-0.215055	0.118	0.147	2.51e-05	4.59981	NS
rbpjb	7.78e-10	-0.152708	0.214	0.252	2.53e-05	4.59674	NS
sema3fb	7.81e-10	-0.0751303	0.231	0.27	2.54e-05	4.59532	NS
si:ch211-286b5.5	7.81e-10	-0.154781	0.321	0.362	2.54e-05	4.59502	NS
dap1b.1	8.56e-10	-0.150838	0.378	0.422	2.78e-05	4.55559	NS
ube2g1b	9.11e-10	-0.174773	0.142	0.173	2.96e-05	4.52825	NS
pcdh2g28	9.94e-10	0.280572	0.158	0.131	3.23e-05	4.49053	NS
cxxc1a	1.02e-09	-0.2399	0.104	0.13	3.33e-05	4.47774	NS
phactr4a	1.03e-09	-0.0797256	0.32	0.365	3.36e-05	4.47335	NS
nfatc1	1.08e-09	0.496702	0.104	0.083	3.5e-05	4.45554	NS
cntfr	1.49e-22	0.660792	0.122	0.084	4.85e-18	17.3141	Up
KCTD15	1.09e-09	-0.175572	0.109	0.137	3.56e-05	4.44898	NS
sarnp	1.11e-09	-0.113383	0.228	0.267	3.6e-05	4.4435	NS
ntan1	1.14e-09	-0.121305	0.119	0.148	3.69e-05	4.43265	NS
crebrf	1.14e-09	-0.122944	0.118	0.146	3.69e-05	4.43242	NS
psph	1.16e-09	-0.21174	0.106	0.133	3.76e-05	4.42439	NS
rnf7	1.16e-09	-0.18636	0.153	0.185	3.79e-05	4.42192	NS
znf185	1.19e-09	-0.186939	0.378	0.412	3.86e-05	4.41387	NS
psmd11a	1.19e-09	-0.122024	0.111	0.139	3.86e-05	4.41309	NS
tmem54a	1.22e-09	-0.111969	0.274	0.316	3.96e-05	4.40209	NS
cdh2	1.23e-09	0.32702	0.121	0.097	4e-05	4.39763	NS
wbp2nl	1.24e-09	-0.121541	0.347	0.393	4.02e-05	4.39542	NS
myo18aa	1.25e-09	-0.0962332	0.238	0.276	4.07e-05	4.39061	NS
wsb2	1.26e-09	-0.25312	0.083	0.106	4.09e-05	4.38877	NS
sgk1	1.28e-09	0.272485	0.401	0.382	4.18e-05	4.37899	NS
tns2a	1.3e-09	0.369645	0.111	0.089	4.21e-05	4.37521	NS
dgkaa	1.33e-09	-0.113743	0.202	0.239	4.32e-05	4.36472	NS
si:ch211-114n24.6	1.33e-09	-0.209142	0.129	0.159	4.34e-05	4.36273	NS
s100u	1.39e-09	-0.165532	0.325	0.366	4.53e-05	4.34346	NS
ptbp3	1.42e-09	-0.0562049	0.426	0.48	4.6e-05	4.3368	NS
ubash3ba	1.43e-09	0.413348	0.164	0.139	4.66e-05	4.33182	NS
sgms2b	1.46e-09	-0.0344156	0.118	0.146	4.75e-05	4.32372	NS
tiam1a	1.47e-09	-0.131632	0.351	0.396	4.79e-05	4.31943	NS
hoxa4a	1.49e-09	0.419881	0.112	0.09	4.85e-05	4.31468	NS
cdc42ep4b	1.52e-09	-0.186536	0.276	0.316	4.94e-05	4.30658	NS
spryd3	1.61e-09	-0.0845377	0.126	0.155	5.24e-05	4.28062	NS
bida	1.65e-09	-0.161557	0.153	0.184	5.37e-05	4.26996	NS
ano10a	1.66e-09	-0.193799	0.09	0.115	5.4e-05	4.26734	NS
pkn3	1.68e-09	-0.204916	0.106	0.131	5.45e-05	4.26332	NS
foxo1a	1.68e-09	0.356154	0.409	0.389	5.47e-05	4.26192	NS
chmp3	1.74e-09	-0.194706	0.11	0.136	5.67e-05	4.24675	NS
cnstb	1.75e-09	-0.0937558	0.077	0.1	5.69e-05	4.24507	NS
cebpa	1.78e-09	-0.104064	0.335	0.378	5.79e-05	4.23711	NS
ca6	1.79e-09	-0.302056	0.141	0.168	5.82e-05	4.23534	NS
itga3b	1.79e-09	-0.100705	0.135	0.164	5.83e-05	4.23403	NS
mntb	1.82e-09	-0.175599	0.125	0.154	5.93e-05	4.22689	NS
hacd2	1.85e-09	-0.127196	0.225	0.264	6.03e-05	4.21951	NS
jdp2b	1.89e-09	-0.186539	0.539	0.573	6.14e-05	4.21174	NS
stx8	1.92e-09	-0.190205	0.125	0.153	6.24e-05	4.20514	NS
fam32a	1.93e-09	0.434514	0.277	0.255	6.27e-05	4.20245	NS
upf3b	1.95e-09	-0.175528	0.196	0.231	6.36e-05	4.19673	NS
kirrel1a	1.97e-09	0.506853	0.109	0.087	6.4e-05	4.19394	NS
rbfox3a	1.99e-09	0.203136	0.238	0.209	6.48e-05	4.18816	NS
si:dkeyp-11e3.1	2e-09	-0.264113	0.088	0.112	6.5e-05	4.18722	NS
itpr2	2.07e-09	-0.0746831	0.161	0.193	6.73e-05	4.17226	NS
igfbp2a	2.07e-09	-0.253613	0.094	0.119	6.73e-05	4.17175	NS
psmb1	2.08e-09	-0.115174	0.329	0.371	6.77e-05	4.16919	NS
tmem50a	2.15e-09	-0.127082	0.244	0.285	7e-05	4.15478	NS
naa10	2.19e-09	-0.079762	0.233	0.274	7.13e-05	4.14688	NS
serinc5	2.33e-09	-0.130347	0.203	0.24	7.58e-05	4.12046	NS
col5a2a	2.33e-09	0.385286	0.114	0.091	7.59e-05	4.11998	NS
rpz4	2.37e-09	-0.180447	0.185	0.218	7.72e-05	4.11223	NS
si:dkey-112e7.2	2.39e-09	-0.122987	0.28	0.321	7.76e-05	4.10996	NS
si:ch211-207n23.2	2.41e-09	0.396448	0.345	0.329	7.85e-05	4.10538	NS
ncor1	2.45e-09	-0.119271	0.219	0.257	7.97e-05	4.09881	NS
slc35d1a	2.46e-09	-0.206707	0.079	0.102	7.99e-05	4.09734	NS
eif4ebp3	2.46e-09	-0.160429	0.135	0.165	8.01e-05	4.09644	NS
cdc42l	2.47e-09	-0.10905	0.52	0.562	8.04e-05	4.09448	NS
hic2	2.48e-09	-0.106886	0.152	0.183	8.07e-05	4.09327	NS
si:ch211-139n6.3	2.54e-09	-0.274694	0.09	0.113	8.25e-05	4.08356	NS
paqr6	2.57e-09	-0.208576	0.094	0.119	8.34e-05	4.07859	NS
tbxas1	2.62e-09	-0.121076	0.117	0.144	8.53e-05	4.0693	NS
csrp1a	2.68e-09	-0.164441	0.149	0.18	8.71e-05	4.06008	NS
mthfd1l	2.68e-09	0.477047	0.144	0.12	8.72e-05	4.05939	NS
mgst1.1	2.69e-09	-0.199996	0.226	0.26	8.75e-05	4.05823	NS
traf4b	2.72e-09	-0.157214	0.108	0.134	8.85e-05	4.05287	NS
tnfaip8l2b	2.74e-09	-0.146809	0.103	0.129	8.9e-05	4.05053	NS
psma3	2.75e-09	-0.139875	0.324	0.365	8.94e-05	4.04854	NS
rc3h1a	2.87e-09	-0.134368	0.127	0.155	9.33e-05	4.03004	NS
plekha7b	2.89e-09	-0.244042	0.096	0.12	9.4e-05	4.02676	NS
icn2	2.9e-09	-0.173078	0.519	0.55	9.43e-05	4.02557	NS
prdx1	2.93e-09	-0.148827	0.268	0.302	9.52e-05	4.02142	NS
arhgap27	2.97e-09	-0.156872	0.163	0.195	9.66e-05	4.01518	NS
furina	2.98e-09	-0.153118	0.448	0.491	9.7e-05	4.01301	NS
wdr43	3.04e-09	-0.0129123	0.11	0.137	9.88e-05	4.00528	NS
fmnl2a	3.05e-09	0.607487	0.113	0.092	9.93e-05	4.00309	Up
caspb	3.11e-09	-0.141126	0.272	0.31	0.000101138	3.99509	NS
commd7	3.18e-09	-0.20325	0.107	0.133	0.000103408	3.98545	NS
rnd3a	3.31e-09	-0.0924582	0.241	0.278	0.000107542	3.96842	NS
si:ch211-133n4.4	3.32e-09	0.15302	0.121	0.097	0.00010797	3.9667	NS
fgfr1bl	3.32e-09	-0.380629	0.088	0.111	0.000108041	3.96641	NS
msx1b	3.34e-09	-0.181933	0.289	0.326	0.000108498	3.96458	NS
ulk2	3.47e-09	-0.0964636	0.093	0.117	0.000112707	3.94805	NS
fcho2	3.53e-09	-0.0886912	0.274	0.316	0.000114856	3.93985	NS
dennd3a	3.54e-09	-0.328594	0.133	0.161	0.000114965	3.93943	NS
mcu	3.55e-09	-0.105863	0.373	0.422	0.00011557	3.93716	NS
DDX17	3.61e-09	-0.0374295	0.293	0.337	0.000117285	3.93076	NS
pmp22b	3.62e-09	0.487685	0.192	0.168	0.000117721	3.92914	NS
polr2l	3.72e-09	-0.1421	0.111	0.137	0.000120947	3.9174	NS
impdh1a	3.85e-09	-0.188991	0.137	0.165	0.000125194	3.90242	NS
rab5b	3.89e-09	-0.333683	0.078	0.1	0.000126388	3.89829	NS
foxp1a	3.92e-09	-0.0646387	0.238	0.277	0.000127434	3.89471	NS
twf1b	3.93e-09	-0.260946	0.082	0.105	0.000127945	3.89298	NS
sec62	3.93e-09	-0.188502	0.105	0.132	0.000127949	3.89296	NS
clk4b	3.95e-09	-0.140714	0.079	0.102	0.000128607	3.89074	NS
fzd10	4.02e-09	-0.209092	0.078	0.101	0.000130778	3.88347	NS
wasf2	4.08e-09	-0.156266	0.297	0.336	0.000132635	3.87734	NS
dsc2l	4.13e-09	-0.19309	0.392	0.427	0.000134385	3.87165	NS
fat2	4.15e-09	-0.116247	0.133	0.161	0.000134982	3.86972	NS
rps15	4.16e-09	0.145554	0.686	0.685	0.000135362	3.8685	NS
cacng6a	4.19e-09	-0.28568	0.08	0.102	0.000136393	3.86521	NS
myo9b	4.44e-09	0.00450451	0.194	0.23	0.000144462	3.84025	NS
yy1a	4.65e-09	-0.0861131	0.15	0.18	0.000151136	3.82063	NS
nfe2l1b	4.67e-09	-0.143384	0.079	0.102	0.000151874	3.81852	NS
hadh	4.94e-09	-0.243054	0.148	0.178	0.000160644	3.79413	NS
itpkb	4.97e-09	-0.0895798	0.173	0.206	0.000161678	3.79135	NS
baz2ba	5.18e-09	0.307774	0.307	0.282	0.000168337	3.77382	NS
xpo1a	5.21e-09	0.462963	0.161	0.137	0.000169405	3.77107	NS
rab11fip5a	5.25e-09	-0.282992	0.094	0.117	0.000170837	3.76742	NS
hcls1	5.29e-09	-0.278475	0.146	0.173	0.000171939	3.76463	NS
tax1bp3	5.29e-09	-0.0681502	0.369	0.416	0.000172013	3.76444	NS
zgc:56525	5.57e-09	-0.164421	0.356	0.397	0.000180983	3.74236	NS
pcmt	5.57e-09	-0.149315	0.145	0.175	0.000181012	3.74229	NS
cyp2k16	5.59e-09	-0.112085	0.187	0.221	0.000181754	3.74051	NS
cyt1	5.63e-09	-0.0456553	0.691	0.737	0.000183096	3.73732	NS
btg1	5.76e-09	-0.0646696	0.816	0.829	0.00018734	3.72737	NS
bhlhe40	5.81e-09	-0.0418029	0.332	0.379	0.000189028	3.72347	NS
mgat5	5.84e-09	-0.14015	0.239	0.274	0.000189789	3.72173	NS
cldni	5.87e-09	-0.286718	0.231	0.261	0.000190915	3.71916	NS
cyp3c1	6.18e-09	-0.122631	0.206	0.242	0.000201046	3.6967	NS
cep85l	6.22e-09	0.437687	0.164	0.14	0.000202368	3.69386	NS
ap1g1	6.3e-09	-0.10017	0.172	0.204	0.00020474	3.6888	NS
map7d1a	6.7e-09	-0.134679	0.325	0.365	0.000218044	3.66146	NS
tex261	6.8e-09	-0.213892	0.135	0.164	0.000221078	3.65545	NS
zc3h15	6.98e-09	-0.17893	0.112	0.138	0.0002271	3.64378	NS
psmd7	7e-09	-0.130698	0.291	0.331	0.000227678	3.64268	NS
lmbrd2a	7.15e-09	-0.110171	0.088	0.11	0.000232638	3.63332	NS
mctp2a	7.38e-09	-0.23776	0.138	0.164	0.000239887	3.61999	NS
nck1b	7.42e-09	-0.0288941	0.166	0.198	0.000241162	3.61769	NS
BX936337.1	7.53e-09	-0.0778938	0.41	0.455	0.000244973	3.61088	NS
smarcd2	7.57e-09	-0.127456	0.114	0.14	0.000246279	3.60857	NS
emx3	8.04e-09	-0.144318	0.17	0.2	0.000261387	3.58272	NS
thbs1b	8.06e-09	0.35796	0.148	0.124	0.0002622	3.58137	NS
DAB2	8.14e-09	0.37699	0.145	0.121	0.000264601	3.57741	NS
arl6ip6	8.15e-09	-0.146004	0.08	0.102	0.000264915	3.57689	NS
larp6a	8.36e-09	-0.0984713	0.089	0.112	0.000271802	3.56575	NS
si:ch211-226m16.2	8.42e-09	-0.0994459	0.241	0.279	0.000273889	3.56242	NS
cd9b	8.66e-09	-0.0912252	0.512	0.559	0.000281721	3.55018	NS
smap1	8.72e-09	-0.118916	0.427	0.472	0.000283566	3.54735	NS
myh9a	9.31e-09	-0.128787	0.439	0.479	0.000302651	3.51906	NS
nup153	9.4e-09	-0.154309	0.083	0.105	0.000305706	3.5147	NS
pawr	9.45e-09	-0.0888544	0.306	0.35	0.00030719	3.51259	NS
gga1	9.78e-09	-0.147876	0.09	0.113	0.000318134	3.49739	NS
cyp2k8	9.91e-09	-0.15575	0.081	0.103	0.000322378	3.49163	NS
zgc:101810	1.04e-08	-0.23247	0.128	0.154	0.000336991	3.47238	NS
capn2b	1.1e-08	-0.0739001	0.27	0.312	0.000357146	3.44715	NS
rhcgl1	1.12e-08	-0.236029	0.114	0.139	0.000363159	3.4399	NS
ripk2	1.12e-08	-0.160604	0.175	0.206	0.000365151	3.43753	NS
cdc42se1	1.13e-08	-0.0998647	0.164	0.196	0.000367012	3.43532	NS
cs	1.15e-08	-0.117448	0.296	0.336	0.000372926	3.42838	NS
si:dkey-204f11.64	1.18e-08	-0.167	0.342	0.377	0.000383164	3.41662	NS
hsh2d	2.24e-11	0.603962	0.126	0.101	7.28e-07	6.13775	Up
cdc73	1.23e-08	-0.0973653	0.213	0.25	0.000400059	3.39788	NS
dacha	1.25e-08	0.489336	0.129	0.107	0.000406084	3.39138	NS
si:dkey-87o1.2	1.25e-08	-0.154559	0.32	0.355	0.000407357	3.39002	NS
icn	1.26e-08	-0.0556155	0.644	0.689	0.000408973	3.38831	NS
ttc39a	1.26e-08	-0.0687607	0.246	0.282	0.000409768	3.38746	NS
ppil2	1.26e-08	-0.171996	0.084	0.107	0.000409885	3.38734	NS
spag7	1.28e-08	-0.197428	0.094	0.117	0.000416123	3.38078	NS
rilpl2	1.33e-08	-0.0933886	0.084	0.107	0.000433923	3.36259	NS
cyp51	1.33e-08	-0.275711	0.11	0.134	0.000433982	3.36253	NS
reck	1.34e-08	0.408791	0.197	0.173	0.000434641	3.36187	NS
mapkbp1	1.38e-08	-0.14552	0.098	0.122	0.000448073	3.34865	NS
homeza	1.39e-08	0.53143	0.119	0.098	0.00045209	3.34478	NS
aktip	1.39e-08	-0.104083	0.194	0.229	0.000452315	3.34456	NS
plcd1b	1.39e-08	-0.111348	0.235	0.272	0.0004527	3.34419	NS
vcanb	1.4e-08	-0.416704	0.179	0.208	0.000456772	3.3403	NS
mef2aa	1.41e-08	-0.095558	0.283	0.324	0.000458906	3.33828	NS
ccnt2b	1.42e-08	-0.12983	0.13	0.158	0.000460579	3.3367	NS
mt-nd2	1.43e-08	-0.0950265	0.692	0.734	0.000466171	3.33146	NS
lysmd3	1.44e-08	-0.120797	0.117	0.144	0.000467549	3.33017	NS
rps6ka3b	1.45e-08	-0.144704	0.133	0.161	0.00047147	3.32655	NS
dspb	1.48e-08	-0.0929278	0.37	0.414	0.000480519	3.31829	NS
lgals3b	1.49e-08	-0.130437	0.38	0.418	0.000484101	3.31506	NS
tm9sf5	1.52e-08	-0.14364	0.152	0.181	0.000494573	3.30577	NS
si:ch211-129c21.1	1.54e-08	-0.101903	0.194	0.227	0.000499417	3.30154	NS
zgc:100868	1.54e-08	-0.172049	0.373	0.403	0.000499463	3.3015	NS
mvb12a	1.54e-08	-0.160353	0.125	0.152	0.000501368	3.29984	NS
golga7	1.56e-08	-0.0163236	0.203	0.239	0.000506966	3.29502	NS
myoc	1.58e-08	-0.446891	0.117	0.14	0.000513113	3.28979	NS
hhla2a.1	1.62e-08	-0.0891695	0.221	0.255	0.00052669	3.27844	NS
grb10a	1.64e-08	-0.108075	0.197	0.23	0.000532123	3.27399	NS
trim25l	1.7e-08	-0.179228	0.081	0.102	0.000552589	3.2576	NS
zgc:174935	1.72e-08	-0.143554	0.174	0.205	0.000558244	3.25318	NS
strbp	1.72e-08	-0.0737021	0.275	0.313	0.000559619	3.25211	NS
deptor	1.85e-08	-0.0998628	0.205	0.238	0.000600603	3.22141	NS
cdc42ep4a	1.88e-08	-0.0519017	0.083	0.105	0.000611057	3.21392	NS
fbxl3a	1.9e-08	-0.18354	0.104	0.129	0.000617594	3.2093	NS
CABZ01048956.1	1.92e-08	-0.327749	0.314	0.343	0.000625244	3.20395	NS
cttnbp2nlb	1.97e-08	-0.191635	0.126	0.153	0.000639455	3.19419	NS
sdf4	2.1e-08	-0.157308	0.267	0.303	0.000681339	3.16664	NS
pex14	2.12e-08	-0.127515	0.112	0.137	0.000688497	3.1621	NS
psmd4b	2.13e-08	-0.133678	0.207	0.241	0.0006923	3.15971	NS
ppp3ccb	2.2e-08	-0.0791646	0.308	0.35	0.000713851	3.14639	NS
dok4	2.2e-08	-0.0443671	0.137	0.165	0.000714323	3.14611	NS
ptges	2.2e-08	-0.20628	0.084	0.106	0.000715358	3.14548	NS
si:dkey-102c8.3	2.21e-08	-0.386307	0.151	0.174	0.000717244	3.14433	NS
ccnt1	2.27e-08	-0.19739	0.097	0.12	0.000738799	3.13147	NS
get3	2.27e-08	-0.226085	0.092	0.115	0.000739423	3.13111	NS
ap3d1	2.31e-08	-0.187618	0.116	0.141	0.000752701	3.12338	NS
baz1a	2.32e-08	-0.0838343	0.15	0.18	0.000754942	3.12209	NS
rps6ka3a	2.33e-08	-0.0897874	0.196	0.23	0.000758626	3.11997	NS
acvr2aa	2.35e-08	-0.0271797	0.171	0.204	0.00076316	3.11738	NS
ksr1b	2.35e-08	-0.0710797	0.112	0.137	0.00076338	3.11726	NS
vps29	2.41e-08	-0.100115	0.184	0.217	0.000782762	3.10637	NS
mtdha	2.42e-08	-0.0790003	0.296	0.338	0.000787904	3.10353	NS
b3gnt7	2.43e-08	-0.101868	0.239	0.272	0.00079024	3.10224	NS
rftn2	2.44e-08	-0.178368	0.081	0.103	0.000792377	3.10107	NS
cecr2	2.49e-08	-0.071517	0.141	0.17	0.000809626	3.09172	NS
zgc:113625	2.49e-08	-0.128707	0.117	0.142	0.000809937	3.09155	NS
sema3e	2.53e-08	-0.400255	0.102	0.125	0.000824177	3.08398	NS
CABZ01044053.1	2.54e-08	-0.184411	0.11	0.135	0.000824918	3.08359	NS
stk17al	2.55e-08	-0.0942362	0.305	0.347	0.000828393	3.08176	NS
pigh	2.55e-08	-0.144388	0.124	0.15	0.000829573	3.08115	NS
immp2l	2.56e-08	-0.163528	0.121	0.146	0.00083372	3.07898	NS
gpm6bb	2.58e-08	0.0538892	0.112	0.09	0.000839133	3.07617	NS
capza1b	2.59e-08	-0.144358	0.423	0.46	0.000840779	3.07532	NS
klf2a	2.63e-08	-0.193064	0.092	0.114	0.00085393	3.06858	NS
epn3a	2.66e-08	-0.167786	0.148	0.176	0.000866245	3.06236	NS
si:dkey-242g16.2	2.75e-08	-0.213964	0.08	0.1	0.000893873	3.04872	NS
hoxc13b	2.76e-08	0.245767	0.133	0.11	0.000898171	3.04664	NS
rpl36	2.79e-08	0.135941	0.663	0.661	0.000907172	3.04231	NS
ppp2r2d	2.81e-08	-0.0812105	0.189	0.222	0.000913906	3.0391	NS
fus	2.9e-08	0.399663	0.135	0.113	0.00094352	3.02525	NS
CT583728.24	2.91e-08	-0.204975	0.111	0.136	0.000945054	3.02454	NS
zgc:174164	2.99e-08	-0.134223	0.188	0.219	0.000973712	3.01157	NS
lamp2	3.01e-08	-0.112918	0.214	0.249	0.000980353	3.00862	NS
mical1	3.1e-08	-0.162777	0.138	0.166	0.0010077	2.99667	NS
btr01	3.16e-08	-0.106097	0.15	0.179	0.00102706	2.9884	NS
micu1	3.26e-08	-0.0816996	0.323	0.364	0.00106049	2.97449	NS
capn2a	3.4e-08	-0.13592	0.294	0.33	0.00110464	2.95678	NS
il4r.1	3.43e-08	-0.0503006	0.154	0.184	0.00111604	2.95232	NS
rab1ab	3.47e-08	-0.124752	0.408	0.447	0.00113005	2.9469	NS
vps26b	3.52e-08	-0.174267	0.087	0.109	0.00114369	2.94169	NS
ptgir	3.55e-08	-0.238006	0.122	0.146	0.00115584	2.9371	NS
rn7sk	3.56e-08	-0.0468653	0.41	0.462	0.00115919	2.93585	NS
stard9	3.57e-08	-0.188081	0.102	0.125	0.00116159	2.93495	NS
trim71	3.66e-08	0.326729	0.292	0.267	0.00118895	2.92484	NS
bcas3	3.66e-08	-0.0668204	0.254	0.291	0.00118979	2.92453	NS
plxna3	3.71e-08	0.375572	0.134	0.112	0.001205	2.91901	NS
ranbp9	3.82e-08	-0.100369	0.155	0.184	0.00124175	2.90597	NS
cldne	3.9e-08	-0.145402	0.443	0.472	0.0012676	2.89702	NS
ssu72	3.9e-08	-0.13383	0.182	0.213	0.00126968	2.89631	NS
BX001030.1	3.91e-08	-0.361037	0.082	0.101	0.00127281	2.89524	NS
dennd4c	3.95e-08	-0.223065	0.101	0.124	0.00128441	2.8913	NS
tpd52l2a	3.99e-08	-0.101921	0.192	0.224	0.00129865	2.88651	NS
abracl	4.05e-08	-0.0995676	0.392	0.432	0.00131784	2.88014	NS
CABZ01088109.1	4.08e-08	-0.232925	0.091	0.112	0.00132669	2.87723	NS
lmbrd1	4.11e-08	-0.163169	0.155	0.183	0.00133765	2.87366	NS
actb2	4.12e-08	-0.111572	0.871	0.882	0.00133905	2.8732	NS
cops9	4.24e-08	-0.121536	0.164	0.193	0.00137848	2.8606	NS
slain2	4.25e-08	-0.0841682	0.092	0.115	0.0013825	2.85934	NS
vps41	4.29e-08	-0.189543	0.094	0.116	0.00139581	2.85517	NS
nadka.1	4.33e-08	-0.118511	0.111	0.136	0.0014089	2.85112	NS
gmppab	4.34e-08	-0.128043	0.103	0.127	0.00141272	2.84994	NS
golgb1	4.41e-08	-0.12693	0.332	0.37	0.00143517	2.8431	NS
hmgn2	4.43e-08	0.257795	0.611	0.603	0.00143955	2.84177	NS
egfra	4.43e-08	-0.10902	0.43	0.479	0.00144217	2.84098	NS
slc49a4	4.49e-08	-0.0977403	0.092	0.115	0.00146015	2.8356	NS
snx1a	4.52e-08	-0.18841	0.225	0.26	0.00146869	2.83307	NS
ralab	4.6e-08	-0.211624	0.1	0.124	0.00149573	2.82515	NS
gadd45ba	4.61e-08	-0.0985987	0.389	0.432	0.00149984	2.82396	NS
si:ch211-217k17.9	4.63e-08	-0.115982	0.243	0.275	0.00150579	2.82224	NS
gata3	4.64e-08	-0.0273732	0.122	0.148	0.00150968	2.82112	NS
card14	4.72e-08	-0.12407	0.199	0.229	0.00153368	2.81427	NS
bnipl	4.75e-08	-0.0397421	0.234	0.271	0.00154355	2.81148	NS
rab5c	4.78e-08	-0.119935	0.32	0.362	0.00155459	2.80838	NS
dapk2b	4.79e-08	-0.12974	0.127	0.153	0.00155924	2.80709	NS
gclc	4.84e-08	-0.1895	0.183	0.213	0.00157286	2.80331	NS
zgc:153284	4.92e-08	-0.0513931	0.442	0.495	0.00160013	2.79584	NS
fam83c	4.95e-08	-0.0170428	0.095	0.118	0.00161107	2.79288	NS
gsnb	5.03e-08	-0.0603706	0.446	0.495	0.00163424	2.78668	NS
zgc:175088	5.06e-08	-0.0868234	0.512	0.556	0.00164407	2.78408	NS
C7H20orf27	5.08e-08	-0.150468	0.131	0.156	0.00165362	2.78157	NS
psma6b	5.12e-08	-0.125613	0.19	0.223	0.00166518	2.77854	NS
ncoa4	5.15e-08	-0.0515894	0.139	0.166	0.0016752	2.77593	NS
dennd5a	5.18e-08	0.406655	0.112	0.092	0.00168523	2.77334	NS
naa30	5.34e-08	-0.110744	0.094	0.117	0.00173622	2.76039	NS
psenen	5.41e-08	-0.128836	0.163	0.193	0.00175947	2.75462	NS
cwc27	5.58e-08	-0.175002	0.097	0.119	0.00181425	2.7413	NS
plekha5	5.66e-08	-0.0828921	0.258	0.294	0.00184017	2.73514	NS
atf3	5.67e-08	0.120347	0.69	0.673	0.00184504	2.73399	NS
cops5	5.79e-08	-0.161894	0.084	0.106	0.00188282	2.72519	NS
klf5l	5.9e-08	-0.0466053	0.228	0.264	0.00191942	2.71683	NS
selenou1a	5.97e-08	-0.0207875	0.169	0.201	0.00194179	2.7118	NS
sept7b	5.99e-08	-0.12279	0.299	0.339	0.0019481	2.71039	NS
creb3l3l	6.14e-08	-0.140814	0.339	0.376	0.00199733	2.69955	NS
sft2d2a	6.16e-08	-0.19115	0.13	0.156	0.0020021	2.69851	NS
arhgap24	6.27e-08	0.407065	0.121	0.1	0.00203817	2.69076	NS
si:ch73-1a9.3	6.4e-08	0.196676	0.785	0.783	0.00208282	2.68135	NS
si:ch211-166a6.5	6.61e-08	-0.125765	0.533	0.579	0.00215094	2.66737	NS
zc3h11a	6.75e-08	-0.0902228	0.25	0.286	0.00219506	2.65855	NS
mapre1a	6.77e-08	-0.186092	0.253	0.285	0.00220017	2.65754	NS
hapln1a	6.78e-08	0.369016	0.103	0.083	0.00220577	2.65644	NS
CR376783.1	5.08e-13	0.593877	0.103	0.077	1.65e-08	7.78231	Up
rpz3	6.87e-08	-0.0494474	0.081	0.103	0.00223565	2.6506	NS
tuba8l	6.96e-08	-0.16662	0.555	0.584	0.00226179	2.64555	NS
tp53bp1	7.06e-08	-0.208164	0.083	0.104	0.00229742	2.63876	NS
zgc:92335	7.11e-08	-0.0671366	0.091	0.113	0.00231278	2.63587	NS
tom1	7.35e-08	-0.205248	0.174	0.203	0.00238868	2.62184	NS
lats1	7.53e-08	-0.0622255	0.167	0.197	0.00244984	2.61086	NS
slc5a8	7.6e-08	-0.305403	0.24	0.269	0.00247053	2.60721	NS
mark2b	7.68e-08	-0.143267	0.413	0.455	0.00249766	2.60247	NS
si:ch211-202f5.3	7.83e-08	-0.128627	0.257	0.29	0.0025472	2.59394	NS
eif5b	7.88e-08	-0.198481	0.16	0.189	0.00256222	2.59138	NS
phlda2	7.89e-08	-0.158804	0.532	0.564	0.00256508	2.5909	NS
pon1	8.01e-08	-0.122173	0.098	0.121	0.00260491	2.58421	NS
dcaf11	8.35e-08	-0.108001	0.108	0.133	0.0027153	2.56618	NS
tmem30ab	8.4e-08	-0.0811644	0.131	0.158	0.00273105	2.56367	NS
fam43a	8.61e-08	-0.134463	0.247	0.281	0.00279968	2.55289	NS
rnf111	8.67e-08	-0.0914826	0.232	0.267	0.00281899	2.54991	NS
lgals3a	8.69e-08	-0.110654	0.288	0.328	0.00282622	2.54879	NS
rps18	8.71e-08	0.137539	0.637	0.632	0.00283371	2.54764	NS
myl12.2	8.72e-08	-0.127534	0.099	0.122	0.0028369	2.54716	NS
slc4a1ap	8.81e-08	-0.206688	0.081	0.101	0.00286561	2.54278	NS
aldh3b1	8.93e-08	-0.2471	0.139	0.164	0.00290392	2.53702	NS
fbp1a	8.99e-08	-0.108515	0.353	0.397	0.00292404	2.53402	NS
padi2	9e-08	-0.0807287	0.134	0.16	0.00292537	2.53382	NS
CT027638.1	9.09e-08	-0.224415	1	1	0.00295527	2.5294	NS
hbae3	9.09e-08	0.182547	0.177	0.21	0.0029553	2.5294	NS
si:ch73-95l15.5	9.18e-08	-0.130317	0.181	0.212	0.0029851	2.52504	NS
snx10a	9.34e-08	-0.148703	0.083	0.105	0.00303787	2.51743	NS
tubb4b	9.35e-08	-0.11223	0.688	0.711	0.00304152	2.51691	NS
bach1b	9.41e-08	-0.05127	0.229	0.264	0.00306062	2.51419	NS
syne3	9.45e-08	-0.103295	0.209	0.243	0.00307319	2.51241	NS
bod1	9.46e-08	-0.0345171	0.079	0.1	0.00307763	2.51178	NS
g3bp1	9.65e-08	-0.0905004	0.124	0.15	0.00313712	2.50347	NS
ankrd22	9.88e-08	-0.0740063	0.272	0.309	0.00321249	2.49316	NS
gtf2f2a	9.97e-08	-0.0887863	0.148	0.176	0.00324182	2.48921	NS
col5a1	6.8e-08	0.590252	0.225	0.201	0.00221065	2.65548	Up
cirbpb	1.02e-07	0.161262	0.754	0.758	0.00331925	2.47896	NS
psmc1b	1.02e-07	-0.0831562	0.135	0.162	0.00333237	2.47725	NS
lin28b	1.06e-07	0.507449	0.107	0.088	0.00344294	2.46307	NS
sdhdb	1.08e-07	-0.0789669	0.123	0.149	0.0034973	2.45627	NS
tnfrsf1a	1.08e-07	-0.123875	0.091	0.113	0.00351082	2.45459	NS
irf2a	1.08e-07	-0.0938713	0.122	0.147	0.00351978	2.45348	NS
pim3	1.09e-07	0.46469	0.146	0.125	0.00353957	2.45105	NS
impa1	1.1e-07	-0.1509	0.089	0.11	0.00358257	2.44581	NS
hif1al	1.11e-07	-0.10776	0.505	0.544	0.0036034	2.44329	NS
vgll4l	1.12e-07	-0.152893	0.083	0.103	0.00365071	2.43762	NS
cops2	1.13e-07	-0.166275	0.133	0.16	0.0036858	2.43347	NS
ptprfb	1.14e-07	-0.0720208	0.561	0.606	0.00370004	2.43179	NS
eif6	1.16e-07	-0.128091	0.194	0.225	0.00376957	2.42371	NS
eif4e3	1.2e-07	-0.0916124	0.145	0.173	0.00388881	2.41018	NS
ccdc186	1.21e-07	-0.124783	0.156	0.184	0.00392303	2.40638	NS
CABZ01015815.1	1.22e-07	-0.209814	0.114	0.138	0.00397318	2.40086	NS
slc15a4	1.22e-07	-0.0952796	0.088	0.109	0.00398184	2.39992	NS
hic1l	1.24e-07	-0.0471791	0.219	0.254	0.00404713	2.39285	NS
2026-09-10	1.25e-07	-0.084511	0.33	0.371	0.0040729	2.3901	NS
txlna	1.27e-07	-0.205673	0.11	0.134	0.00411436	2.3857	NS
lrrfip2	1.27e-07	-0.032769	0.218	0.253	0.00412172	2.38492	NS
eif4g2a	1.31e-07	-0.109425	0.23	0.264	0.00425255	2.37135	NS
grhl1	1.32e-07	-0.0644745	0.193	0.223	0.00428069	2.36849	NS
itgb3a	1.32e-07	-0.233071	0.104	0.125	0.00428747	2.3678	NS
ngef	1.33e-07	-0.142231	0.203	0.234	0.00432895	2.36362	NS
CABZ01026681.1	1.36e-07	-0.156399	0.165	0.194	0.00441872	2.3547	NS
hsp90b1	1.36e-07	0.310384	0.285	0.264	0.00442593	2.354	NS
gramd4b	1.37e-07	-0.181409	0.101	0.123	0.00445487	2.35117	NS
hoxc11a	1.39e-07	-0.0247475	0.105	0.129	0.00451668	2.34518	NS
ube2l3b	1.42e-07	-0.0841707	0.25	0.287	0.00463246	2.33419	NS
sptbn1	1.46e-07	0.132725	0.11	0.089	0.00473767	2.32444	NS
rps4x	1.47e-07	0.124554	0.752	0.748	0.00476599	2.32185	NS
usf1l	1.49e-07	-0.0339899	0.151	0.179	0.00483748	2.31538	NS
cst14a.2	1.53e-07	-0.0780414	0.4	0.443	0.00497375	2.30332	NS
rfx1b	1.53e-07	-0.137027	0.095	0.116	0.00498031	2.30274	NS
blvrb	1.55e-07	0.0925963	0.192	0.224	0.00503629	2.29789	NS
slc38a5a	1.55e-07	-0.102397	0.285	0.318	0.00504202	2.2974	NS
rab18b	1.56e-07	-0.196114	0.123	0.147	0.00506287	2.2956	NS
CU693379.1	1.59e-07	-0.257029	0.11	0.132	0.00516581	2.28686	NS
naga	1.62e-07	-0.125526	0.108	0.131	0.00526808	2.27835	NS
limch1b	1.65e-07	-0.0462318	0.1	0.123	0.00536041	2.2708	NS
arfip1	1.65e-07	-0.0557694	0.251	0.286	0.00537465	2.26965	NS
plxna1a	1.73e-07	0.293559	0.131	0.11	0.00561364	2.25076	NS
clu	1.73e-07	0.00646672	0.099	0.121	0.0056317	2.24936	NS
arhgef25b	1.76e-07	-0.162579	0.084	0.104	0.00571798	2.24276	NS
CIR1	1.79e-07	-0.166246	0.099	0.122	0.00582422	2.23476	NS
zbtb8os	1.81e-07	-0.154259	0.221	0.254	0.00588271	2.23042	NS
si:ch211-281l24.3	1.81e-07	-0.0763153	0.251	0.286	0.00589691	2.22938	NS
namptb	1.82e-07	0.42191	0.126	0.106	0.00592766	2.22712	NS
si:ch73-335l21.1	1.84e-07	-0.14223	0.104	0.127	0.0059724	2.22385	NS
col17a1a	1.89e-07	0.0171762	0.122	0.146	0.00615313	2.2109	NS
dcbld1	1.89e-07	0.0264333	0.137	0.163	0.00615971	2.21044	NS
xkrx	1.9e-07	0.0230214	0.1	0.123	0.00617171	2.20959	NS
fbxl18	1.9e-07	0.411598	0.129	0.109	0.00619351	2.20806	NS
si:dkeyp-86h10.3	1.92e-07	-0.192786	0.253	0.283	0.00623141	2.20541	NS
cited4a	1.92e-07	-0.0838736	0.414	0.455	0.00624789	2.20427	NS
phospho1	1.93e-07	-0.130378	0.2	0.23	0.00628	2.20204	NS
CABZ01074130.1	1.94e-07	-0.322105	0.282	0.308	0.0063008	2.2006	NS
GCNT4	1.95e-07	-0.175878	0.08	0.1	0.00633731	2.1981	NS
snx29	1.98e-07	-0.118678	0.136	0.161	0.00643129	2.1917	NS
ap1s3b	1.99e-07	-0.130106	0.172	0.2	0.00645956	2.1898	NS
herpud2	2.02e-07	-0.078794	0.159	0.187	0.00657786	2.18192	NS
os9	2.05e-07	-0.0498333	0.113	0.137	0.00668182	2.17511	NS
asap2b	2.09e-07	-0.0237398	0.203	0.235	0.00679557	2.16777	NS
b4galt1	2.13e-07	-0.148454	0.209	0.238	0.00693062	2.15923	NS
adam28	2.14e-07	-0.142725	0.193	0.223	0.00695562	2.15766	NS
myof	2.18e-07	-0.126589	0.091	0.112	0.00707643	2.15019	NS
ubxn6	2.21e-07	-0.202681	0.097	0.119	0.00718587	2.14352	NS
crlf3	2.25e-07	-0.260324	0.113	0.136	0.00733165	2.1348	NS
id3	2.26e-07	-0.120119	0.438	0.478	0.0073609	2.13307	NS
araf	2.31e-07	-0.169103	0.151	0.179	0.007503	2.12477	NS
ppp2r5cb	2.32e-07	-0.127292	0.143	0.169	0.00754142	2.12255	NS
cdk16	2.35e-07	0.355731	0.2	0.176	0.00763341	2.11728	NS
itm2ba	2.37e-07	-0.0882097	0.451	0.495	0.0077097	2.11296	NS
kbtbd8	2.38e-07	-0.0957582	0.107	0.129	0.00774269	2.11111	NS
pde4cb	2.38e-07	-0.111882	0.108	0.13	0.00774877	2.11077	NS
fam49a	2.42e-07	-0.132634	0.206	0.236	0.00786551	2.10427	NS
grb10b	2.46e-07	0.384699	0.168	0.147	0.00798508	2.09772	NS
mef2d	2.47e-07	-0.109873	0.355	0.394	0.00803695	2.09491	NS
ogna	2.49e-07	-0.0879315	0.184	0.209	0.00810896	2.09103	NS
hoxc9a	2.53e-07	-0.154805	0.107	0.13	0.00823871	2.08414	NS
slc36a1	2.54e-07	-0.180509	0.086	0.107	0.00827242	2.08237	NS
cebpb	2.56e-07	-0.0960648	0.577	0.609	0.00831123	2.08033	NS
tp63	2.56e-07	-0.142289	0.165	0.191	0.00833722	2.07898	NS
pdgfba	2.59e-07	-0.122047	0.131	0.155	0.00842718	2.07432	NS
tshz1	2.61e-07	0.387889	0.22	0.198	0.00847848	2.07168	NS
zgc:163080	2.63e-07	-0.162535	0.085	0.105	0.00856672	2.06719	NS
clip1a	2.64e-07	-0.157665	0.117	0.14	0.00859354	2.06583	NS
si:dkeyp-51b9.3	2.78e-07	-0.15153	0.224	0.253	0.00904205	2.04373	NS
cxcl14	2.78e-07	-0.172181	0.304	0.337	0.0090435	2.04366	NS
zgc:158343	2.81e-07	-0.145077	0.481	0.521	0.00914754	2.0387	NS
tcf7l2	2.82e-07	-0.145263	0.287	0.324	0.0091741	2.03744	NS
znf385a	2.82e-07	-0.138027	0.114	0.137	0.00917428	2.03743	NS
luc7l	2.84e-07	-0.102644	0.129	0.154	0.00922034	2.03525	NS
zgc:174863	2.85e-07	-0.162069	0.144	0.171	0.00926627	2.0331	NS
ndufs7	2.85e-07	-0.0742255	0.183	0.214	0.00926914	2.03296	NS
adamts17	3.02e-07	-0.180405	0.098	0.12	0.00981628	2.00805	NS
chp1	3.04e-07	-0.0526554	0.208	0.24	0.00987308	2.00555	NS
dapk1	3.07e-07	-0.217159	0.161	0.186	0.00999292	2.00031	NS
stau2	3.08e-07	-0.151699	0.476	0.514	0.0100029	1.99987	NS
cry1a	3.1e-07	0.00889269	0.154	0.183	0.0100672	1.99709	NS
zgc:158404	3.13e-07	-0.144001	0.083	0.103	0.010172	1.99259	NS
si:ch211-276i12.9	3.16e-07	-0.125207	0.083	0.103	0.0102896	1.9876	NS
si:ch211-243g18.2	3.17e-07	-0.152665	0.112	0.134	0.0103158	1.9865	NS
fgfr1op2	3.18e-07	-0.117406	0.085	0.106	0.0103506	1.98504	NS
si:ch73-335l21.4	3.22e-07	0.187729	0.553	0.545	0.0104563	1.98062	NS
ENSDARG00000055383	3.23e-07	-0.0475743	0.127	0.152	0.0105197	1.978	NS
tmf1	3.31e-07	-0.140684	0.101	0.123	0.0107519	1.96851	NS
ankrd10b	3.39e-07	-0.0905851	0.085	0.105	0.0110234	1.95769	NS
epha2b	3.41e-07	-0.0754485	0.187	0.216	0.0110747	1.95567	NS
aimp2	3.41e-07	-0.129954	0.154	0.182	0.011076	1.95562	NS
ap1s1	3.47e-07	-0.137297	0.166	0.194	0.0112947	1.94713	NS
etfb	3.53e-07	-0.117419	0.258	0.295	0.0114957	1.93947	NS
wipf2a	3.56e-07	-0.0644759	0.234	0.269	0.011568	1.93674	NS
tpp1	3.59e-07	-0.107831	0.097	0.119	0.0116893	1.93221	NS
arpc4	3.63e-07	-0.0799378	0.341	0.379	0.0118014	1.92807	NS
slc27a6	3.72e-07	0.360576	0.171	0.15	0.012103	1.91711	NS
anxa1b	3.72e-07	-0.140802	0.288	0.318	0.0121038	1.91708	NS
fkbp4	3.73e-07	-0.097672	0.234	0.266	0.0121409	1.91575	NS
tp53inp1	3.74e-07	0.00135465	0.165	0.193	0.0121635	1.91494	NS
pon2	3.75e-07	-0.295388	0.081	0.101	0.0121931	1.91389	NS
ctsz	3.77e-07	-0.122265	0.18	0.21	0.0122629	1.91141	NS
si:dkey-17m8.1	3.84e-07	-0.0962459	0.152	0.178	0.0124886	1.90349	NS
sat1a.2	3.88e-07	0.203653	0.48	0.463	0.0126242	1.8988	NS
ivd	3.9e-07	-0.143568	0.134	0.159	0.0126783	1.89694	NS
adgrf6	3.91e-07	-0.22489	0.083	0.102	0.0127188	1.89555	NS
il17rd	3.93e-07	-0.133914	0.166	0.194	0.0127933	1.89302	NS
cav2	4.02e-07	-0.157483	0.224	0.252	0.0130843	1.88325	NS
zgc:113229	4.1e-07	-0.18044	0.122	0.145	0.0133326	1.87509	NS
mical2a	4.18e-07	-0.0365962	0.144	0.171	0.0135938	1.86666	NS
msmo1	4.18e-07	-0.278284	0.124	0.147	0.0135938	1.86666	NS
actb1	4.18e-07	-0.110354	0.829	0.845	0.0136004	1.86645	NS
gsta.1	4.25e-07	-0.129185	0.306	0.34	0.0138057	1.85994	NS
cops7a	4.25e-07	-0.0804953	0.152	0.18	0.0138219	1.85943	NS
arpc5b	4.31e-07	-0.157192	0.205	0.232	0.0140208	1.85323	NS
noxo1a	4.42e-07	-0.279791	0.18	0.203	0.0143713	1.8425	NS
fmr1	4.55e-07	-0.0119842	0.121	0.146	0.0147839	1.83021	NS
psmd14	4.56e-07	-0.191815	0.173	0.201	0.0148226	1.82908	NS
dhrs11a	4.63e-07	-0.170699	0.325	0.356	0.0150489	1.82249	NS
plk3	4.67e-07	-0.079141	0.539	0.576	0.0152022	1.81809	NS
traf3ip2l	4.75e-07	-0.0173846	0.144	0.171	0.0154572	1.81087	NS
selenop	4.8e-07	-0.236084	0.351	0.385	0.0156001	1.80687	NS
rb1cc1	4.9e-07	-0.0536813	0.144	0.171	0.0159385	1.79755	NS
myo1ea	4.91e-07	-0.134864	0.314	0.348	0.0159674	1.79677	NS
zgc:112964	5.08e-07	-0.165284	0.245	0.273	0.0165205	1.78198	NS
stx7l	5.1e-07	-0.15267	0.086	0.106	0.0165933	1.78007	NS
sec61g	5.14e-07	0.118661	0.624	0.624	0.0167021	1.77723	NS
diaph2	5.14e-07	0.298451	0.257	0.236	0.0167107	1.777	NS
sema3gb	5.21e-07	-0.151204	0.123	0.146	0.0169395	1.7711	NS
sertad2b	5.21e-07	0.00491584	0.223	0.256	0.0169454	1.77095	NS
gpt2	5.29e-07	-0.131892	0.131	0.156	0.0172102	1.76422	NS
itgb1a	5.33e-07	0.244175	0.108	0.089	0.0173206	1.76144	NS
galnt6	5.42e-07	-0.177108	0.151	0.176	0.0176396	1.75351	NS
usp24	5.43e-07	-0.163459	0.114	0.137	0.0176603	1.753	NS
derl2	5.44e-07	-0.0264471	0.139	0.166	0.0177034	1.75194	NS
cep350	5.46e-07	-0.144527	0.185	0.213	0.0177573	1.75062	NS
ywhabb	5.67e-07	-0.103741	0.499	0.539	0.0184384	1.73428	NS
reep3b	5.91e-07	-0.0640961	0.428	0.471	0.0192057	1.71657	NS
swap70b	6.07e-07	-0.174487	0.132	0.156	0.0197309	1.70485	NS
rabac1	6.09e-07	-0.122673	0.382	0.416	0.019805	1.70322	NS
cldn23a	6.33e-07	-0.152824	0.338	0.366	0.0205981	1.68617	NS
arl4d	6.37e-07	-0.0917503	0.187	0.215	0.0207155	1.68371	NS
cert1a	6.48e-07	-0.071524	0.113	0.136	0.0210726	1.67628	NS
tm9sf3	6.61e-07	-0.0637645	0.239	0.274	0.0214795	1.66798	NS
atp11a	6.74e-07	0.324929	0.301	0.281	0.0219159	1.65924	NS
svild	6.8e-07	-0.0317047	0.374	0.415	0.0221294	1.65503	NS
nnt	6.81e-07	0.160084	0.105	0.087	0.0221447	1.65473	NS
lrp5	6.87e-07	0.412921	0.206	0.186	0.0223296	1.65112	NS
smim19	7.08e-07	-0.121324	0.117	0.14	0.0230257	1.63779	NS
si:rp71-36a1.1	7.19e-07	-0.0635667	0.098	0.119	0.0233959	1.63086	NS
arhgef1b	7.24e-07	-0.0507941	0.25	0.285	0.0235426	1.62815	NS
il1rapl1a	7.26e-07	0.325157	0.132	0.112	0.0236009	1.62707	NS
tjp2a	7.39e-07	-0.112582	0.132	0.156	0.0240448	1.61898	NS
sec24c	7.46e-07	-0.0864029	0.099	0.121	0.0242549	1.6152	NS
tomm70a	7.84e-07	-0.103316	0.192	0.22	0.0255027	1.59341	NS
cd81a	8.3e-07	0.320005	0.234	0.213	0.0270065	1.56853	NS
tdh	8.33e-07	-0.143748	0.525	0.554	0.0270874	1.56723	NS
strn3	8.49e-07	-0.0628246	0.327	0.366	0.0276139	1.55887	NS
chrac1	8.52e-07	-0.0668878	0.094	0.115	0.0277017	1.55749	NS
dip2ca	8.69e-07	0.322643	0.112	0.093	0.0282722	1.54864	NS
fbxo34	8.78e-07	0.074034	0.121	0.145	0.0285582	1.54427	NS
psmd11b	8.91e-07	-0.120577	0.11	0.132	0.0289679	1.53808	NS
cox7a2l	8.94e-07	-0.0860783	0.157	0.184	0.029057	1.53675	NS
lsr	8.95e-07	0.0201871	0.263	0.302	0.0291144	1.53589	NS
psmc2	8.99e-07	-0.116705	0.212	0.243	0.0292292	1.53418	NS
ubb	8.99e-07	-0.0411744	0.773	0.79	0.0292425	1.53398	NS
col12a1a	9.14e-07	0.299215	0.204	0.242	0.0297147	1.52703	NS
vasna	9.15e-07	-0.0175462	0.109	0.132	0.0297577	1.5264	NS
fam177a1	9.16e-07	-0.0320709	0.091	0.111	0.0297884	1.52595	NS
unc50	9.19e-07	-0.186972	0.08	0.1	0.0298837	1.52457	NS
syncripl	9.21e-07	-0.128708	0.12	0.144	0.0299568	1.5235	NS
arid3a	9.25e-07	-0.0613415	0.209	0.24	0.0300825	1.52169	NS
nap1l4a	9.27e-07	-0.0811377	0.168	0.196	0.0301595	1.52058	NS
fam160b2	9.48e-07	-0.0488459	0.085	0.104	0.0308299	1.51103	NS
rpl23	9.49e-07	0.113451	0.749	0.745	0.0308777	1.51036	NS
arrdc2	9.65e-07	-0.102223	0.276	0.309	0.0313798	1.50335	NS
snx4	9.74e-07	-0.14848	0.137	0.162	0.0316603	1.49949	NS
si:ch73-138n13.1	9.82e-07	-0.0470118	0.31	0.348	0.0319249	1.49587	NS
brpf3b	9.82e-07	-0.0639233	0.125	0.149	0.0319444	1.4956	NS
si:ch211-220f16.2	1.05e-06	-0.176322	0.108	0.129	0.0340942	1.46732	NS
nlrc3l1	1.05e-06	-0.143404	0.082	0.101	0.0342715	1.46507	NS
CR855277.3	1.07e-06	-0.175115	0.092	0.111	0.0348401	1.45792	NS
timmdc1	1.11e-06	-0.0734382	0.105	0.126	0.0361047	1.44244	NS
prdx2	1.11e-06	-0.350944	0.372	0.412	0.0362369	1.44085	NS
tes	1.11e-06	-0.101748	0.098	0.119	0.0362554	1.44063	NS
acsl3a	1.15e-06	-0.106617	0.113	0.135	0.0375483	1.42541	NS
vsig8b	1.16e-06	-0.0789763	0.263	0.292	0.037784	1.42269	NS
ppp1r13l	1.18e-06	0.00153987	0.302	0.34	0.0384638	1.41495	NS
chst6	1.19e-06	-0.0357033	0.108	0.13	0.0388285	1.41085	NS
med19a	1.22e-06	-0.0498388	0.198	0.227	0.0396868	1.40135	NS
zgc:85932	1.23e-06	-0.0163709	0.105	0.126	0.0398453	1.39962	NS
ucp2	1.24e-06	-0.0438033	0.478	0.522	0.0402601	1.39513	NS
ank3a	1.25e-06	-0.103109	0.412	0.447	0.04053	1.39222	NS
cldn1	1.25e-06	-0.2	0.149	0.172	0.0406189	1.39127	NS
gigyf2	1.27e-06	-0.127325	0.124	0.147	0.0413461	1.38357	NS
iqgap1	1.31e-06	-0.109174	0.313	0.352	0.0425462	1.37114	NS
rest	1.31e-06	-0.107038	0.098	0.119	0.0425519	1.37108	NS
nek7	1.31e-06	-0.0838729	0.218	0.249	0.0426553	1.37003	NS
metrnla	1.33e-06	-0.183747	0.118	0.14	0.0431402	1.36512	NS
nucb1	1.33e-06	-0.130326	0.311	0.345	0.0432313	1.3642	NS
pdlim2	1.38e-06	-0.0930015	0.314	0.348	0.0448686	1.34806	NS
ptpn13	1.41e-06	-0.135715	0.362	0.394	0.0457382	1.33972	NS
nt5c2b	1.41e-06	-0.142391	0.188	0.216	0.0459094	1.3381	NS
si:dkey-67c22.2	1.42e-06	-0.0777118	0.169	0.197	0.0460504	1.33677	NS
hiat1b	1.43e-06	0.401416	0.196	0.177	0.0465957	1.33165	NS
si:dkey-23i12.5	1.46e-06	-0.00410988	0.154	0.18	0.047332	1.32485	NS
tgm1	1.46e-06	-0.159192	0.086	0.105	0.047434	1.32391	NS
clip2	1.46e-06	0.256171	0.2	0.179	0.0474344	1.32391	NS
ap1ar	1.46e-06	-0.0373995	0.098	0.119	0.0475932	1.32245	NS
zgc:114174	1.47e-06	-0.0957139	0.106	0.127	0.0476481	1.32195	NS
casp3b	1.48e-06	-0.0978538	0.187	0.214	0.0479903	1.31885	NS
micall2b	1.48e-06	-0.153391	0.094	0.114	0.0481489	1.31741	NS
castor2	1.48e-06	0.00144267	0.171	0.2	0.0482076	1.31688	NS
rab4b	1.49e-06	-0.0770109	0.174	0.202	0.0485626	1.3137	NS
cdk9	1.5e-06	-0.0542174	0.113	0.135	0.048892	1.31076	NS
arl1	1.53e-06	-0.0074443	0.174	0.202	0.0496917	1.30372	NS
hgs	1.54e-06	-0.0927046	0.226	0.257	0.0502085	1.29922	NS
ywhaqb	1.57e-06	0.16127	0.49	0.481	0.0510279	1.29219	NS
desi1b	1.58e-06	-0.0714954	0.114	0.137	0.0514156	1.28891	NS
rps12	1.59e-06	0.143703	0.75	0.751	0.0518056	1.28562	NS
tnip1	1.6e-06	-0.0848215	0.368	0.406	0.0520002	1.28399	NS
ddx3xa	1.6e-06	-0.0418054	0.301	0.338	0.0521015	1.28315	NS
nupr1a	1.66e-06	-0.0764285	0.376	0.414	0.0539039	1.26838	NS
ppp2r5d	1.66e-06	-0.131061	0.133	0.157	0.0540265	1.26739	NS
tbcb	1.66e-06	-0.0538468	0.222	0.254	0.05406	1.26712	NS
tmem18	1.67e-06	-0.105084	0.214	0.245	0.0542593	1.26553	NS
bloc1s6	1.68e-06	-0.0852311	0.149	0.175	0.054666	1.26228	NS
bcl9l	1.7e-06	-0.100735	0.14	0.164	0.055375	1.25669	NS
ccdc167	1.71e-06	-0.119609	0.089	0.109	0.0556353	1.25465	NS
trpm4b.2	1.71e-06	-0.0255422	0.118	0.14	0.0557187	1.254	NS
rorab	1.74e-06	-0.0328972	0.187	0.216	0.0564385	1.24842	NS
rpl5b	1.74e-06	0.133565	0.598	0.598	0.0567187	1.24627	NS
slco2a1	1.75e-06	-0.165727	0.13	0.153	0.0569452	1.24454	NS
tomm20a.1	1.78e-06	-0.0626375	0.115	0.138	0.0578116	1.23798	NS
kdm7ab	1.79e-06	-0.00794967	0.208	0.238	0.0582867	1.23443	NS
prkcdb	1.79e-06	-0.0115884	0.448	0.49	0.0583539	1.23393	NS
tbc1d22a	1.8e-06	-0.0486985	0.176	0.202	0.0586563	1.23169	NS
vgll4b	1.82e-06	-0.018133	0.15	0.176	0.0591416	1.22811	NS
pabpc1b	1.82e-06	-0.174882	0.25	0.283	0.0592021	1.22766	NS
clul1.1	1.83e-06	-0.16091	0.119	0.141	0.0593674	1.22645	NS
lmx1ba	1.83e-06	0.314861	0.107	0.089	0.0594527	1.22583	NS
rwdd1	1.88e-06	-0.109768	0.197	0.226	0.0611348	1.21371	NS
ptk2ab	1.88e-06	-0.0665135	0.177	0.205	0.0612681	1.21277	NS
sort1b	1.91e-06	-0.122747	0.141	0.164	0.0620665	1.20714	NS
trim8a	1.93e-06	0.489604	0.108	0.091	0.0627435	1.20243	NS
slc4a7	1.95e-06	0.254365	0.211	0.189	0.0633302	1.19839	NS
lsm14aa	1.97e-06	-0.0858057	0.151	0.175	0.064196	1.19249	NS
rbms1b	1.99e-06	-0.0483391	0.293	0.329	0.0646716	1.18929	NS
rnf44	2.01e-06	0.0390138	0.177	0.206	0.0654063	1.18438	NS
crsp7	2.01e-06	-0.0543808	0.082	0.101	0.0654188	1.1843	NS
nudt21	2.01e-06	-0.101221	0.122	0.145	0.0654206	1.18429	NS
st13	2.04e-06	-0.0867854	0.172	0.199	0.0663688	1.17804	NS
brms1la	2.07e-06	-0.0619474	0.119	0.141	0.0673909	1.1714	NS
them6	2.13e-06	-0.133659	0.159	0.185	0.0692813	1.15938	NS
si:ch211-195b13.1	2.15e-06	0.225774	0.12	0.101	0.0697933	1.15619	NS
bcl11aa	2.16e-06	-0.132275	0.215	0.244	0.0702105	1.1536	NS
nr3c1	2.18e-06	-0.0776436	0.227	0.257	0.070803	1.14995	NS
si:dkey-147f3.8.1	2.23e-06	0.395036	0.105	0.088	0.0725172	1.13956	NS
ttc1	2.25e-06	-0.144108	0.088	0.107	0.0731874	1.13556	NS
ccng1	2.26e-06	0.147946	0.613	0.601	0.0733796	1.13442	NS
vps36	2.26e-06	-0.211598	0.093	0.113	0.0734044	1.13428	NS
atxn2l	2.27e-06	-0.151684	0.13	0.153	0.0736638	1.13275	NS
si:ch211-69b7.6	2.28e-06	-0.0691028	0.276	0.307	0.0740534	1.13045	NS
tlcd4b	2.36e-06	0.245487	0.388	0.373	0.0768709	1.11424	NS
adnp2b	2.37e-06	-0.0585862	0.097	0.118	0.0770574	1.11319	NS
snapc1b	2.38e-06	-0.104711	0.094	0.114	0.0774353	1.11106	NS
pof1b	2.38e-06	-0.03807	0.534	0.578	0.0775314	1.11052	NS
robo3	2.5e-06	0.487387	0.118	0.1	0.0814089	1.08933	NS
m6pr	2.51e-06	-0.0741138	0.141	0.165	0.0816703	1.08794	NS
calcoco1a	2.56e-06	-0.120559	0.127	0.15	0.0831694	1.08004	NS
sema6e	2.56e-06	-0.178491	0.395	0.424	0.0832451	1.07964	NS
cdv3	2.56e-06	-0.0508642	0.233	0.267	0.0833719	1.07898	NS
flj11011l	2.57e-06	-0.0278734	0.116	0.137	0.083559	1.07801	NS
wsb1	2.59e-06	0.0610631	0.192	0.223	0.0842396	1.07448	NS
msrb1a	2.64e-06	-0.163797	0.094	0.114	0.0858685	1.06617	NS
waslb	2.64e-06	-0.0915715	0.405	0.442	0.0858738	1.06614	NS
cx43.4	2.65e-06	-0.129058	0.149	0.172	0.0862056	1.06446	NS
grhl2b	2.67e-06	-0.0658239	0.142	0.166	0.0868973	1.06099	NS
psmc4	2.73e-06	-0.105218	0.212	0.242	0.088933	1.05094	NS
epas1b	2.75e-06	-0.145343	0.122	0.143	0.0895232	1.04806	NS
mob2a	2.75e-06	0.00481716	0.285	0.321	0.0895799	1.04779	NS
flot1b	2.77e-06	-0.111282	0.349	0.385	0.0902333	1.04463	NS
EML4	2.82e-06	-0.072916	0.126	0.149	0.0915799	1.0382	NS
tbc1d23	2.86e-06	-0.0882825	0.132	0.155	0.0928499	1.03222	NS
cldnf	2.86e-06	-0.112305	0.21	0.236	0.0929119	1.03193	NS
zgc:171775	2.91e-06	-0.0628033	0.13	0.153	0.0947057	1.02362	NS
tgfb3	2.94e-06	0.515025	0.114	0.097	0.0955288	1.01987	NS
sirt2	2.95e-06	-0.10187	0.286	0.322	0.0957885	1.01869	NS
COX7A2	2.97e-06	-0.12113	0.09	0.109	0.0964848	1.01554	NS
C2H14orf119	3.01e-06	-0.0581203	0.151	0.176	0.0977512	1.00988	NS
crebbpb	3.01e-06	-0.0664661	0.209	0.238	0.0977688	1.0098	NS
znf384l	3.01e-06	-0.0604157	0.113	0.135	0.0978296	1.00953	NS
lamb2l	3.04e-06	-0.0631045	0.09	0.109	0.0990164	1.00429	NS
ptena	3.05e-06	-0.0223526	0.178	0.207	0.0990744	1.00404	NS
oga	3.2e-06	0.325561	0.268	0.251	0.104151	0.982338	NS
ifngr1	3.21e-06	0.0250445	0.185	0.214	0.104413	0.981246	NS
dlc1	3.25e-06	-0.0209191	0.118	0.141	0.105751	0.975717	NS
yipf6	3.29e-06	-0.111225	0.135	0.158	0.106987	0.97067	NS
rack1	3.3e-06	0.103168	0.754	0.748	0.107447	0.968805	NS
waplb	3.54e-06	-0.0775626	0.156	0.18	0.115021	0.939222	NS
arl11	3.54e-06	-0.12009	0.091	0.109	0.115103	0.938915	NS
arglu1a	3.62e-06	-0.0269642	0.137	0.16	0.117727	0.929125	NS
slc2a1b	3.64e-06	-0.0894403	0.438	0.475	0.11823	0.927272	NS
bahcc1a	3.64e-06	0.307485	0.193	0.172	0.118336	0.926882	NS
tial1	3.65e-06	-0.0539398	0.157	0.182	0.118654	0.925718	NS
rnf25	3.68e-06	-0.0632634	0.09	0.108	0.11956	0.922415	NS
fdps	3.77e-06	-0.121939	0.112	0.133	0.122458	0.912014	NS
pgd	3.77e-06	-0.0445502	0.156	0.182	0.122534	0.911744	NS
ahcy	3.78e-06	0.225573	0.49	0.486	0.123084	0.909799	NS
eif2s2	3.79e-06	-0.0928916	0.309	0.346	0.123229	0.909288	NS
zgc:63587	3.9e-06	-0.0834999	0.213	0.242	0.126726	0.897135	NS
mgat3a	3.94e-06	0.50446	0.127	0.11	0.12799	0.892826	NS
s100a10b	3.97e-06	-0.0819597	0.592	0.633	0.129023	0.889331	NS
psmb7	4.04e-06	-0.108633	0.346	0.38	0.131276	0.881815	NS
mgst3b	4.05e-06	-0.113776	0.456	0.494	0.131731	0.880313	NS
cebpg	4.07e-06	-0.0674265	0.173	0.199	0.132358	0.878249	NS
psma4	4.21e-06	-0.0738667	0.272	0.304	0.137037	0.863163	NS
erp44	4.22e-06	-0.128443	0.159	0.185	0.137132	0.862862	NS
echs1	4.36e-06	-0.13224	0.18	0.208	0.141694	0.848649	NS
slc25a20	4.38e-06	-0.196297	0.085	0.103	0.142354	0.84663	NS
ndufb10	4.39e-06	-0.00614581	0.254	0.288	0.142918	0.844912	NS
urgcp	4.43e-06	-0.0101834	0.169	0.194	0.143936	0.841831	NS
chsy1	4.45e-06	0.372371	0.176	0.158	0.144642	0.839706	NS
hyal2b	4.53e-06	-0.177199	0.091	0.109	0.147338	0.831684	NS
ocrl	4.56e-06	-0.0515546	0.114	0.135	0.148132	0.829351	NS
slc6a7	4.58e-06	0.0478152	0.137	0.161	0.148808	0.827373	NS
vti1a	4.6e-06	-0.0418091	0.203	0.231	0.149456	0.825486	NS
rnf128a	4.6e-06	-0.0388255	0.282	0.317	0.149658	0.8249	NS
ube2kb	4.66e-06	-0.0596562	0.108	0.129	0.151701	0.819011	NS
pfkfb3	4.72e-06	0.402995	0.327	0.315	0.153493	0.813912	NS
plekhb2	4.79e-06	-0.125764	0.107	0.127	0.155741	0.807597	NS
marcksl1b	4.81e-06	0.134931	0.368	0.346	0.156465	0.805583	NS
trps1	4.89e-06	0.331669	0.113	0.096	0.158949	0.798741	NS
slc25a33	4.96e-06	-0.0389291	0.322	0.358	0.161254	0.792489	NS
scaf11	5.02e-06	0.526406	0.128	0.112	0.163274	0.787083	NS
sigmar1	5.03e-06	-0.0371259	0.112	0.133	0.163447	0.786623	NS
si:dkey-276j7.1	5.06e-06	0.297179	0.117	0.099	0.164694	0.783321	NS
mfap1	5.08e-06	-0.0774765	0.122	0.145	0.165145	0.782134	NS
ube2w	5.17e-06	-0.092693	0.1	0.12	0.168059	0.774537	NS
si:ch211-196l7.4	5.18e-06	0.23626	0.418	0.407	0.16847	0.773477	NS
aldh9a1a.1	5.29e-06	-0.0981161	0.362	0.397	0.172188	0.763997	NS
waca	5.3e-06	-0.0457676	0.194	0.222	0.172247	0.763847	NS
mrpl36	5.33e-06	-0.196782	0.096	0.116	0.173406	0.760937	NS
tuba8l2	5.43e-06	-0.104757	0.477	0.511	0.176504	0.753246	NS
tp53bp2a	5.47e-06	-0.152322	0.1	0.119	0.177796	0.750077	NS
tcf7l1b	5.47e-06	-0.0738921	0.151	0.175	0.178005	0.749567	NS
ankrd28b	5.53e-06	-0.0683881	0.16	0.184	0.179733	0.745372	NS
sirt1	5.53e-06	-0.0216561	0.11	0.131	0.179882	0.745012	NS
abhd16a	5.57e-06	-0.0692991	0.087	0.105	0.181126	0.742018	NS
psmd8	5.64e-06	-0.0937276	0.275	0.307	0.183378	0.736653	NS
cnppd1	5.67e-06	-0.138272	0.173	0.199	0.184496	0.734013	NS
nectin4a	5.7e-06	-0.097639	0.155	0.179	0.185241	0.732262	NS
si:ch211-225b11.1	5.71e-06	0.484238	0.163	0.146	0.185582	0.731464	NS
pafah1b1a	5.74e-06	-0.033713	0.226	0.257	0.186523	0.729267	NS
BX004785.3	5.8e-06	-0.0536342	0.157	0.18	0.188716	0.724192	NS
ralbb	5.91e-06	-0.239375	0.135	0.158	0.192161	0.716336	NS
yipf4	5.96e-06	-0.0866274	0.244	0.274	0.193716	0.712835	NS
rpl24	5.99e-06	0.121134	0.731	0.73	0.194904	0.71018	NS
bsdc1	6.07e-06	-0.0349575	0.148	0.172	0.197292	0.704889	NS
frem2b	6.08e-06	-0.0837624	0.148	0.172	0.197574	0.704271	NS
atg5	6.17e-06	-0.0955652	0.109	0.13	0.200709	0.697432	NS
phtf1	6.36e-06	-0.10752	0.099	0.119	0.206947	0.68414	NS
bach2b	6.37e-06	0.208028	0.176	0.156	0.207169	0.683675	NS
rps14	6.4e-06	0.118816	0.768	0.772	0.208196	0.681527	NS
hsp90aa1.2	6.53e-06	0.531573	0.11	0.093	0.212352	0.672943	NS
bin3	6.54e-06	-0.0793266	0.256	0.287	0.212656	0.672322	NS
pdcd6ip	6.54e-06	-0.0475445	0.331	0.368	0.212824	0.671979	NS
ghra	6.58e-06	-0.130126	0.083	0.1	0.213944	0.6697	NS
peli1b	6.59e-06	-0.0380036	0.098	0.117	0.21439	0.668796	NS
CABZ01039859.1	6.77e-06	-0.101512	0.114	0.134	0.220302	0.656981	NS
atp5mc3a	6.78e-06	-0.0619117	0.302	0.338	0.220401	0.656787	NS
fth1a	6.8e-06	-0.0358724	0.63	0.669	0.221126	0.65536	NS
ovol1a	6.88e-06	-0.0822565	0.22	0.248	0.22362	0.65049	NS
fxyd6l	6.89e-06	-0.0773003	0.541	0.571	0.224119	0.64952	NS
map4k5	6.93e-06	-0.115996	0.151	0.175	0.225521	0.646813	NS
rab40c	7e-06	-0.163766	0.089	0.107	0.227539	0.642945	NS
specc1	7e-06	-0.0419233	0.233	0.263	0.227542	0.642939	NS
caspa	7.04e-06	-0.100076	0.108	0.128	0.228977	0.640208	NS
cant1b	7.07e-06	-0.119502	0.095	0.114	0.229907	0.638447	NS
cyb5a	7.12e-06	-0.0775424	0.126	0.147	0.231565	0.635327	NS
fndc3ba	7.17e-06	0.44235	0.198	0.181	0.233011	0.632624	NS
rgs12b	7.17e-06	-0.0998539	0.185	0.211	0.233136	0.63239	NS
h3f3b.1.1	7.19e-06	-0.0784464	0.538	0.57	0.233904	0.630962	NS
ctsf	7.23e-06	-0.0382895	0.254	0.286	0.235143	0.628669	NS
stat1a	7.3e-06	-0.0222118	0.316	0.353	0.237509	0.624321	NS
psmc5	7.36e-06	-0.0697273	0.219	0.248	0.239493	0.620707	NS
MARK4	7.38e-06	-0.0908243	0.175	0.2	0.240043	0.619711	NS
fam114a2	7.46e-06	-0.100951	0.086	0.104	0.242607	0.615097	NS
vta1	7.59e-06	-0.078648	0.266	0.298	0.246933	0.607421	NS
sfpq	7.6e-06	-0.0969946	0.424	0.464	0.247139	0.607058	NS
ntf3	7.62e-06	0.0141158	0.1	0.12	0.247673	0.606121	NS
myo1eb	7.63e-06	0.0101387	0.15	0.174	0.248145	0.605295	NS
leng8	7.65e-06	-0.0661077	0.097	0.116	0.248719	0.604291	NS
myo9aa	7.73e-06	-0.0897737	0.33	0.364	0.251281	0.599841	NS
man1a1	7.74e-06	0.28216	0.372	0.359	0.251632	0.599235	NS
kif26ab	7.74e-06	-0.0086292	0.459	0.503	0.251776	0.598985	NS
perp	7.78e-06	-0.0785396	0.628	0.656	0.25304	0.59681	NS
ENSDARG00000115271	7.87e-06	0.0972772	0.704	0.709	0.255912	0.591909	NS
degs1	7.88e-06	-0.103905	0.153	0.177	0.256186	0.591444	NS
bcap31	7.93e-06	-0.0287872	0.222	0.251	0.25783	0.588666	NS
coro2a	7.95e-06	0.0320674	0.221	0.252	0.258649	0.587289	NS
prkag1	7.96e-06	-0.108359	0.158	0.183	0.258754	0.587112	NS
cgnb	8.12e-06	-0.0928404	0.163	0.187	0.264166	0.578123	NS
med10	8.25e-06	0.0723615	0.125	0.148	0.268227	0.571497	NS
lrp8	8.28e-06	0.322758	0.112	0.095	0.269322	0.569729	NS
arhgap23a	8.3e-06	-0.0305736	0.158	0.182	0.269789	0.568977	NS
slc12a2	8.45e-06	-0.134905	0.229	0.258	0.274771	0.561029	NS
ndufa8	8.49e-06	-0.0481341	0.191	0.219	0.276172	0.55882	NS
si:ch73-74h11.1	8.55e-06	-0.0115484	0.385	0.426	0.278089	0.555817	NS
itsn2b	9.11e-06	-0.0639523	0.302	0.336	0.296416	0.528099	NS
sc:d0202.1	9.14e-06	-0.00704191	0.104	0.123	0.297075	0.527134	NS
dnajb1a	9.16e-06	-0.0947375	0.121	0.142	0.297753	0.526144	NS
peak1	9.18e-06	0.523601	0.122	0.106	0.298586	0.52493	NS
pxna	9.32e-06	-0.183283	0.167	0.188	0.303184	0.518294	NS
cry3a	9.35e-06	-0.0621635	0.44	0.481	0.304069	0.517029	NS
sirt6	9.37e-06	-0.0164804	0.091	0.11	0.304661	0.516183	NS
atg13	9.39e-06	-0.0342014	0.128	0.151	0.305291	0.515285	NS
nrarpa	9.48e-06	-0.0315486	0.213	0.241	0.308288	0.511043	NS
si:ch73-217b7.1	9.5e-06	-0.11873	0.146	0.167	0.309044	0.50998	NS
si:ch73-269m14.2	9.59e-06	-0.0744571	0.162	0.187	0.311799	0.506125	NS
lamtor3	1.05e-05	-0.0779401	0.118	0.138	0.339952	0.468583	NS
pcdh7b	1.05e-05	-0.0169072	0.34	0.377	0.341255	0.466922	NS
znf609b	1.05e-05	-0.0849914	0.3	0.335	0.341388	0.466752	NS
rasa1a	1.06e-05	-0.0809018	0.148	0.171	0.343172	0.464488	NS
prkcsh	1.08e-05	0.303864	0.171	0.153	0.350304	0.455555	NS
polr2a	1.08e-05	-0.0425848	0.461	0.502	0.352385	0.452983	NS
selenom	1.1e-05	-0.1619	0.125	0.146	0.357745	0.446426	NS
srp68	1.1e-05	-0.0662892	0.152	0.177	0.358923	0.444999	NS
tcp11l2	1.11e-05	-0.0675801	0.097	0.116	0.36018	0.443481	NS
ube2d2l	1.12e-05	-0.0144247	0.162	0.187	0.362675	0.440482	NS
znf750	1.12e-05	-0.0666524	0.138	0.159	0.364218	0.438638	NS
rpsa	1.12e-05	0.0771864	0.79	0.79	0.364384	0.43844	NS
itgb1b.2	1.13e-05	-0.222331	0.093	0.11	0.367888	0.434284	NS
napab	1.14e-05	-0.109358	0.239	0.269	0.369991	0.431809	NS
tmem115	1.14e-05	-0.105148	0.1	0.12	0.37187	0.429609	NS
psme1	1.15e-05	-0.0883058	0.126	0.147	0.372669	0.428677	NS
kdm4b	1.17e-05	-0.0411055	0.263	0.294	0.380117	0.420083	NS
cab39l	1.17e-05	-0.0762677	0.204	0.231	0.381666	0.418316	NS
cops8	1.17e-05	-0.0606745	0.163	0.188	0.381701	0.418276	NS
emc10	1.19e-05	-0.0965255	0.112	0.132	0.385843	0.413589	NS
glo1	1.2e-05	-0.0779157	0.438	0.473	0.390416	0.408472	NS
gipc2	1.22e-05	0.0289636	0.277	0.311	0.396234	0.402048	NS
lamtor4	1.22e-05	-0.111462	0.11	0.13	0.397223	0.400966	NS
rbm22	1.25e-05	-0.144722	0.123	0.144	0.405304	0.39222	NS
fam120c	1.25e-05	-0.0634131	0.132	0.153	0.407466	0.389908	NS
meaf6	1.25e-05	0.0278216	0.159	0.185	0.407472	0.389902	NS
golga1	1.25e-05	-0.0164857	0.154	0.177	0.407479	0.389895	NS
casp7	1.25e-05	-0.0407184	0.109	0.129	0.407696	0.389664	NS
ptpn2b	1.26e-05	-0.0178238	0.122	0.143	0.409157	0.388109	NS
mpp7a	1.27e-05	-0.0859834	0.217	0.243	0.413548	0.383474	NS
wnk1b	1.28e-05	-0.0252936	0.255	0.287	0.41609	0.380812	NS
arid3b	1.28e-05	-0.0746076	0.355	0.391	0.417741	0.379093	NS
ano9b	1.29e-05	-0.0122737	0.176	0.202	0.419097	0.377686	NS
epc2	1.29e-05	0.120243	0.097	0.117	0.419769	0.37699	NS
eif4ebp2	1.29e-05	0.124513	0.515	0.512	0.420492	0.376242	NS
rps27.1	1.32e-05	0.0950269	0.77	0.77	0.429214	0.367326	NS
paip2b	1.33e-05	-0.092264	0.326	0.363	0.430891	0.365632	NS
higd2a	1.35e-05	-0.0580658	0.197	0.225	0.440156	0.356393	NS
supt6h	1.37e-05	-0.0363308	0.214	0.244	0.446746	0.349939	NS
hmgb1b	1.38e-05	0.289896	0.203	0.185	0.447243	0.349456	NS
smarcb1a	1.38e-05	-0.12846	0.127	0.148	0.448339	0.348394	NS
stip1	1.41e-05	-0.110525	0.175	0.2	0.457619	0.339496	NS
igf2bp2b	1.41e-05	-0.0844404	0.28	0.312	0.45792	0.339211	NS
hsp70.2	1.41e-05	0.343491	0.183	0.165	0.458124	0.339017	NS
fat1a	1.41e-05	0.274178	0.213	0.195	0.458879	0.338302	NS
phrf1	1.41e-05	-0.0434736	0.185	0.211	0.45891	0.338273	NS
mbd2	1.42e-05	-0.0440795	0.178	0.204	0.46032	0.33694	NS
zgc:173709	1.43e-05	-0.0688753	0.094	0.112	0.465859	0.331746	NS
ska2	1.44e-05	-0.0782248	0.115	0.135	0.468425	0.32936	NS
jund	1.45e-05	-0.0759178	0.541	0.575	0.47175	0.326288	NS
syf2	1.48e-05	-0.0626582	0.234	0.264	0.480584	0.318231	NS
rps17	1.49e-05	0.11701	0.567	0.566	0.484297	0.314888	NS
agr1	1.5e-05	-0.150582	0.352	0.376	0.486416	0.312992	NS
rpl35a	1.51e-05	0.11483	0.649	0.652	0.489591	0.310166	NS
capzb	1.51e-05	-0.0741718	0.197	0.223	0.489897	0.309895	NS
arnt2	1.51e-05	0.288135	0.122	0.106	0.490938	0.308973	NS
usp6nl	1.52e-05	-0.0302505	0.163	0.187	0.494799	0.305571	NS
suds3	1.53e-05	-0.0692513	0.101	0.12	0.497273	0.303405	NS
nrm	1.54e-05	-0.0759466	0.087	0.105	0.50142	0.299799	NS
kcnk5b	1.55e-05	-0.145396	0.16	0.181	0.504472	0.297163	NS
rnf2	1.56e-05	-0.0453522	0.152	0.176	0.508783	0.293468	NS
tia1	1.58e-05	-0.0260211	0.111	0.131	0.512602	0.290219	NS
pa2g4a	1.59e-05	-0.148617	0.204	0.23	0.515445	0.287818	NS
tnksb	1.6e-05	-0.0781289	0.085	0.102	0.521382	0.282844	NS
cbx3a	1.62e-05	-0.0531431	0.301	0.336	0.527946	0.27741	NS
smdt1b	1.62e-05	-0.0669481	0.426	0.467	0.528405	0.277033	NS
si:ch73-196i15.3	1.63e-05	-0.0817797	0.11	0.129	0.531639	0.274383	NS
zfyve21	1.64e-05	-0.0826829	0.087	0.104	0.531788	0.274261	NS
ndrg3b	1.64e-05	-0.0725343	0.124	0.145	0.533238	0.273079	NS
FP102192.2	1.67e-05	-0.0134533	0.131	0.152	0.543947	0.264443	NS
golga2	1.67e-05	-0.0723855	0.1	0.118	0.544182	0.264256	NS
arhgef38	1.68e-05	-0.082217	0.099	0.117	0.546506	0.262405	NS
sugt1	1.7e-05	-0.0490709	0.163	0.187	0.551565	0.258403	NS
igf1ra	1.7e-05	0.0020258	0.34	0.374	0.553237	0.257089	NS
prodha	1.71e-05	0.242487	0.39	0.38	0.556475	0.254554	NS
chtopa	1.71e-05	-0.0499087	0.252	0.283	0.557433	0.253808	NS
cirbpa	1.72e-05	0.152182	0.699	0.698	0.558098	0.253289	NS
hlfa	1.72e-05	-0.040747	0.24	0.271	0.560602	0.251345	NS
itpr3	1.74e-05	-0.21813	0.137	0.158	0.56498	0.247967	NS
dedd1	1.75e-05	-0.0226367	0.468	0.513	0.567682	0.245895	NS
csrnp1a	1.75e-05	-0.0984145	0.097	0.115	0.570202	0.243971	NS
trappc5	1.76e-05	-0.0550365	0.096	0.115	0.570835	0.243489	NS
ngfrb	1.77e-05	-0.102652	0.102	0.12	0.575158	0.240213	NS
irf2bp1	1.8e-05	-0.0368947	0.082	0.1	0.583747	0.233776	NS
tcf7l1a	1.8e-05	-0.0921306	0.226	0.254	0.584087	0.233523	NS
cd99	1.8e-05	-0.0439463	0.51	0.557	0.585477	0.23249	NS
cnp	1.81e-05	-0.0916239	0.123	0.143	0.58751	0.230985	NS
pgrmc2	1.81e-05	-0.0941732	0.129	0.15	0.589821	0.229279	NS
rpl28	1.82e-05	0.0990592	0.751	0.752	0.591713	0.227889	NS
eif2s3	1.87e-05	0.17572	0.43	0.424	0.607304	0.216594	NS
vps28	1.87e-05	-0.044189	0.171	0.196	0.608386	0.215821	NS
fam133b	1.88e-05	-0.144196	0.24	0.268	0.611587	0.213542	NS
si:dkey-187j14.4	1.9e-05	-0.143097	0.116	0.135	0.617344	0.209473	NS
arih1l	1.9e-05	-0.000572992	0.127	0.148	0.619193	0.208174	NS
cyp17a1	1.91e-05	-0.135089	0.174	0.196	0.620238	0.207442	NS
rplp1	1.94e-05	0.0964744	0.807	0.808	0.630305	0.200449	NS
scinla	1.98e-05	-0.130561	0.088	0.104	0.642783	0.191936	NS
smc5	1.99e-05	-0.175063	0.083	0.1	0.647069	0.189049	NS
CAPN1	2.01e-05	-0.251018	0.092	0.109	0.652951	0.185119	NS
phactr2	2.03e-05	-0.0846013	0.105	0.123	0.658936	0.181157	NS
ppap2d	2.04e-05	-0.028016	0.108	0.127	0.662055	0.179106	NS
edil3a	2.07e-05	0.35566	0.16	0.143	0.671643	0.172861	NS
ufc1	2.08e-05	-0.117471	0.126	0.147	0.675287	0.170511	NS
pmm2	2.09e-05	-0.11626	0.083	0.1	0.680729	0.167026	NS
cdon	2.12e-05	0.341101	0.107	0.091	0.689677	0.161354	NS
ranbp3b	2.12e-05	-0.163733	0.156	0.179	0.690097	0.16109	NS
tmem256	2.14e-05	-0.0893487	0.114	0.133	0.695675	0.157593	NS
ints6l	2.15e-05	-0.0334199	0.166	0.19	0.698064	0.156105	NS
mt-co3	2.19e-05	0.0502118	0.961	0.961	0.711275	0.147963	NS
zmp:0000001114	2.2e-05	0.0325257	0.392	0.433	0.715142	0.145608	NS
atp1b3a	2.22e-05	-0.053515	0.167	0.19	0.720921	0.142112	NS
xpr1b	2.27e-05	-0.101791	0.153	0.174	0.738459	0.131674	NS
nsdhl	2.32e-05	-0.105575	0.087	0.104	0.753508	0.122912	NS
poc1bl	2.32e-05	-0.0528447	0.19	0.215	0.755415	0.121814	NS
acsl1b	2.38e-05	-0.149736	0.099	0.117	0.77509	0.110648	NS
h1-10	2.39e-05	0.189002	0.253	0.231	0.778195	0.108912	NS
brk1	2.39e-05	-0.0918812	0.253	0.283	0.778426	0.108783	NS
ppp1r9alb	2.4e-05	-0.101155	0.134	0.154	0.779777	0.10803	NS
rps23	2.4e-05	0.113489	0.763	0.765	0.780483	0.107637	NS
lipg	2.42e-05	-0.00282166	0.179	0.204	0.787196	0.103917	NS
selenow2a	2.44e-05	-0.0854513	0.338	0.368	0.793867	0.100252	NS
eif1ad	2.48e-05	-0.190506	0.086	0.103	0.807524	0.0928446	NS
nsfl1c	2.52e-05	-0.0504397	0.142	0.164	0.818839	0.0868014	NS
ttc3	2.54e-05	-0.0565481	0.125	0.145	0.825037	0.0835265	NS
uqcrc1	2.56e-05	0.0179387	0.19	0.217	0.833122	0.0792914	NS
lamtor5	2.59e-05	-0.0509557	0.15	0.173	0.842739	0.0743069	NS
rab8a	2.61e-05	-0.0950526	0.16	0.183	0.847631	0.0717931	NS
pacsin3	2.61e-05	0.0375806	0.102	0.121	0.849589	0.0707912	NS
zgc:136892	2.63e-05	-0.22398	0.086	0.102	0.853998	0.0685433	NS
CR387919.1	2.64e-05	-0.0676169	0.124	0.144	0.859375	0.0658171	NS
ssx2ipa	2.65e-05	-0.0249776	0.093	0.111	0.862816	0.0640818	NS
ndel1b	2.72e-05	-0.00127634	0.296	0.332	0.884889	0.0531111	NS
plekha1a	2.76e-05	-0.114781	0.092	0.109	0.89789	0.0467769	NS
atg3	2.77e-05	-0.118309	0.118	0.138	0.902127	0.0447322	NS
fam49ba	2.78e-05	-0.0837665	0.138	0.159	0.904726	0.043483	NS
dazap2	2.91e-05	-0.031457	0.371	0.407	0.945688	0.0242522	NS
golim4a.1	2.93e-05	-0.0885445	0.218	0.245	0.953052	0.0208832	NS
ak2	2.94e-05	0.206271	0.372	0.369	0.955603	0.0197227	NS
bcam	2.96e-05	-0.281111	0.224	0.242	0.961692	0.0169641	NS
itpkcb	3.01e-05	0.0108518	0.22	0.249	0.977795	0.00975218	NS
hadhb	3.03e-05	-0.126916	0.115	0.134	0.985077	0.00652967	NS
zfand2a	3.09e-05	-0.0716826	0.149	0.17	1	0	NS
alox12	3.14e-05	-0.0672515	0.262	0.29	1	0	NS
rgcc	3.17e-05	-0.0312404	0.179	0.202	1	0	NS
ndst2a	3.21e-05	-0.0479473	0.174	0.198	1	0	NS
rgs3a	3.23e-05	0.341259	0.115	0.1	1	0	NS
ENSDARG00000012458	3.23e-05	-0.000588273	0.369	0.408	1	0	NS
bcl11ba	3.26e-05	0.0237165	0.135	0.156	1	0	NS
creb3l2	3.31e-05	-0.0146885	0.32	0.355	1	0	NS
dlg3	3.32e-05	-0.0273373	0.194	0.22	1	0	NS
trpc4apa	3.34e-05	-0.147641	0.095	0.112	1	0	NS
gk5	3.36e-05	-0.0679198	0.129	0.149	1	0	NS
nhp2	3.37e-05	-0.0354772	0.129	0.15	1	0	NS
emp2	3.39e-05	0.321797	0.128	0.112	1	0	NS
slc43a3b	3.46e-05	-0.114098	0.096	0.113	1	0	NS
npepps	3.47e-05	-0.0914281	0.135	0.156	1	0	NS
ube2g2	3.48e-05	-0.0946808	0.224	0.252	1	0	NS
ndufb6	3.49e-05	-0.0593993	0.188	0.213	1	0	NS
spcs3	3.52e-05	-0.0393278	0.174	0.198	1	0	NS
plk2b	3.52e-05	-0.0508485	0.178	0.202	1	0	NS
smg7	3.53e-05	0.0158741	0.19	0.215	1	0	NS
zgc:86896	3.54e-05	-0.166136	0.19	0.21	1	0	NS
ponzr2	3.55e-05	-0.1934	0.226	0.248	1	0	NS
eci1	3.55e-05	-0.116439	0.116	0.135	1	0	NS
tead3b	3.57e-05	-0.0270088	0.362	0.399	1	0	NS
taf9	3.59e-05	-0.0418766	0.183	0.209	1	0	NS
MAGI3	3.61e-05	-0.0823164	0.367	0.401	1	0	NS
hmgb1a	3.61e-05	0.00614827	0.562	0.598	1	0	NS
arhgap1	3.62e-05	-0.102346	0.111	0.13	1	0	NS
kidins220a	3.66e-05	-0.0483292	0.357	0.392	1	0	NS
sh3tc2	3.7e-05	-0.129613	0.097	0.114	1	0	NS
scaf4b	3.71e-05	-0.0158675	0.132	0.153	1	0	NS
arrb2b	3.71e-05	-0.125653	0.184	0.208	1	0	NS
fn1b	3.71e-05	0.166915	0.118	0.101	1	0	NS
adtrp1	3.8e-05	-0.120144	0.111	0.129	1	0	NS
rca2.1	3.81e-05	-0.0193388	0.286	0.319	1	0	NS
col11a1a	3.81e-05	0.641294	0.131	0.116	1	0	NS
cfl1	3.81e-05	0.122182	0.519	0.514	1	0	NS
selenof	3.83e-05	-0.0582944	0.301	0.336	1	0	NS
ptenb	3.83e-05	-0.0100664	0.275	0.307	1	0	NS
lipeb	3.84e-05	-0.112027	0.114	0.133	1	0	NS
snx3	3.87e-05	-0.119693	0.25	0.28	1	0	NS
man2a1	3.87e-05	-0.0703168	0.275	0.304	1	0	NS
dnmbp	3.87e-05	0.00109248	0.392	0.431	1	0	NS
msi2b	3.89e-05	0.135295	0.392	0.378	1	0	NS
coq8aa	3.93e-05	0.0568066	0.112	0.132	1	0	NS
CABZ01059408.1	3.95e-05	-0.192949	0.097	0.113	1	0	NS
slc38a5b	3.96e-05	-0.0423305	0.472	0.508	1	0	NS
krt5	4.01e-05	-0.0469445	0.603	0.639	1	0	NS
rab11fip1b	4.08e-05	-0.0658021	0.084	0.1	1	0	NS
aff4	4.14e-05	-0.0305926	0.188	0.213	1	0	NS
tpm4a	4.26e-05	0.199118	0.242	0.224	1	0	NS
zgc:153665	4.27e-05	-0.167124	0.351	0.375	1	0	NS
slc7a3a	4.29e-05	0.152112	0.384	0.37	1	0	NS
esyt3	4.29e-05	0.0128121	0.21	0.238	1	0	NS
mycn	4.3e-05	-0.0228838	0.233	0.26	1	0	NS
bnip2	4.3e-05	-0.0957327	0.107	0.126	1	0	NS
ACBD3	4.44e-05	-0.0652467	0.131	0.151	1	0	NS
srp54	4.47e-05	-0.098629	0.233	0.262	1	0	NS
eif3g	4.56e-05	-0.0768234	0.361	0.396	1	0	NS
pitpnm3	4.57e-05	-0.153405	0.11	0.128	1	0	NS
il17rc	4.6e-05	-0.115127	0.277	0.301	1	0	NS
rnf146	4.7e-05	-0.0109791	0.149	0.172	1	0	NS
eif4bb	4.71e-05	-0.0418757	0.225	0.252	1	0	NS
acp1	4.73e-05	-0.112677	0.085	0.101	1	0	NS
CU179643.1	4.73e-05	-0.079397	0.164	0.185	1	0	NS
PLEKHH3	4.74e-05	0.309049	0.227	0.21	1	0	NS
cib1	4.81e-05	-0.0652331	0.144	0.166	1	0	NS
arl8ba	4.84e-05	0.0209219	0.096	0.114	1	0	NS
klhdc4	4.9e-05	-0.0884672	0.097	0.114	1	0	NS
nudt9	4.91e-05	-0.042275	0.09	0.107	1	0	NS
nr1d2a	4.93e-05	-0.0143532	0.41	0.449	1	0	NS
ndufb9	4.96e-05	-0.0166587	0.226	0.255	1	0	NS
gmfb	4.98e-05	-0.0735216	0.362	0.398	1	0	NS
shrprbck1r	4.99e-05	-0.13263	0.092	0.109	1	0	NS
sox13	5e-05	-0.0325326	0.164	0.187	1	0	NS
supt4h1	5.14e-05	-0.0157991	0.17	0.193	1	0	NS
u2surp	5.17e-05	-0.0732608	0.258	0.286	1	0	NS
gabpa	5.21e-05	-0.0126764	0.088	0.104	1	0	NS
eef2b	5.26e-05	0.0438491	0.837	0.848	1	0	NS
supt3h	5.26e-05	0.00474759	0.163	0.186	1	0	NS
rraga	5.36e-05	0.0170549	0.154	0.177	1	0	NS
socs3a	5.39e-05	0.0401309	0.44	0.429	1	0	NS
abca1b	5.4e-05	-0.15653	0.13	0.149	1	0	NS
svbp	5.42e-05	-0.174933	0.092	0.109	1	0	NS
zgc:91910	5.45e-05	-0.0775243	0.201	0.227	1	0	NS
gigyf1b	5.52e-05	0.00977351	0.094	0.111	1	0	NS
atox1	5.54e-05	-0.0520538	0.227	0.256	1	0	NS
ebag9	5.55e-05	-0.149398	0.142	0.163	1	0	NS
fbxo11a.1	5.56e-05	-0.0689146	0.124	0.143	1	0	NS
si:dkey-250d21.1	5.58e-05	-0.125429	0.113	0.132	1	0	NS
hmgn3	5.58e-05	0.237733	0.195	0.178	1	0	NS
mafba	5.58e-05	-0.103225	0.152	0.174	1	0	NS
tob1a	5.58e-05	-0.112667	0.556	0.583	1	0	NS
nolc1	5.6e-05	0.00461027	0.085	0.101	1	0	NS
rorca	5.6e-05	-0.0634221	0.103	0.12	1	0	NS
rock1	5.64e-05	-0.0243291	0.171	0.195	1	0	NS
rps21	5.65e-05	0.104628	0.677	0.674	1	0	NS
casp8	5.7e-05	-0.0710481	0.112	0.13	1	0	NS
wdr83os	5.81e-05	-0.0545443	0.181	0.206	1	0	NS
sphk2	5.87e-05	-0.0239552	0.096	0.114	1	0	NS
ubald1a	5.87e-05	0.0378754	0.131	0.153	1	0	NS
ogdhb	5.91e-05	-0.0810025	0.149	0.169	1	0	NS
arih1	5.93e-05	0.0435275	0.12	0.14	1	0	NS
dctn3	5.95e-05	-0.0296717	0.168	0.192	1	0	NS
tmsb4x	5.98e-05	-0.170923	0.8	0.815	1	0	NS
CABZ01113192.1	5.99e-05	-0.0104162	0.084	0.1	1	0	NS
yipf3	6.02e-05	-0.143907	0.092	0.109	1	0	NS
uckl1b	6.04e-05	-0.131239	0.106	0.124	1	0	NS
ndufs4	6.08e-05	-0.107399	0.098	0.115	1	0	NS
nfya	6.1e-05	-0.0527102	0.134	0.154	1	0	NS
RNF14	6.13e-05	0.116772	0.159	0.181	1	0	NS
taf7	6.15e-05	-0.0114116	0.161	0.184	1	0	NS
cpne3	6.17e-05	-0.00993061	0.209	0.235	1	0	NS
znf706	6.21e-05	-0.0442403	0.312	0.347	1	0	NS
si:dkeyp-19e1.3	6.32e-05	-0.0640571	0.095	0.111	1	0	NS
rab11al	6.39e-05	-0.0179993	0.201	0.225	1	0	NS
atp5pb	6.43e-05	-0.0558184	0.386	0.423	1	0	NS
rcan3	6.44e-05	0.000509066	0.129	0.149	1	0	NS
si:ch211-218c6.8	6.5e-05	-0.0838762	0.163	0.185	1	0	NS
nedd8	6.51e-05	-0.0272028	0.137	0.158	1	0	NS
si:ch211-191j22.3	6.56e-05	0.387634	0.184	0.17	1	0	NS
stx12	6.59e-05	-0.216677	0.103	0.12	1	0	NS
fam83hb	6.73e-05	-0.00511776	0.119	0.139	1	0	NS
MDFIC	6.75e-05	-0.0539528	0.131	0.151	1	0	NS
tmem63ba	6.9e-05	-0.00241876	0.152	0.174	1	0	NS
dnase1l1	6.94e-05	-0.0337161	0.119	0.138	1	0	NS
gnao1a	6.95e-05	0.269984	0.15	0.134	1	0	NS
eevs	6.96e-05	-0.0800485	0.205	0.228	1	0	NS
sri	6.97e-05	-0.0938828	0.346	0.378	1	0	NS
ptpn21	7.05e-05	-0.0406472	0.324	0.357	1	0	NS
arid4a	7.08e-05	0.0354008	0.158	0.181	1	0	NS
socs3b	7.08e-05	0.434911	0.134	0.119	1	0	NS
mfap3l	7.09e-05	-0.00588293	0.166	0.189	1	0	NS
atp6ap1b	7.18e-05	-0.0314176	0.128	0.149	1	0	NS
bccip	7.23e-05	-0.0727151	0.144	0.165	1	0	NS
ndufb8	7.26e-05	0.010485	0.309	0.344	1	0	NS
pho	7.42e-05	-0.0964765	0.085	0.101	1	0	NS
hipk2	7.46e-05	0.301895	0.203	0.187	1	0	NS
dnajb6b	7.47e-05	0.0690848	0.323	0.359	1	0	NS
pbdc1	7.52e-05	-0.0677263	0.166	0.189	1	0	NS
golga4	7.54e-05	0.0189064	0.264	0.295	1	0	NS
ubr5	7.82e-05	0.0525029	0.204	0.231	1	0	NS
nedd4a	7.83e-05	0.227617	0.324	0.311	1	0	NS
NAV1	7.87e-05	0.503628	0.117	0.102	1	0	NS
zdhhc13	7.93e-05	-0.0984871	0.135	0.154	1	0	NS
mmp28	7.94e-05	-0.0329005	0.094	0.111	1	0	NS
rell1	7.97e-05	-0.0120014	0.107	0.124	1	0	NS
trir	7.99e-05	-0.0761419	0.139	0.159	1	0	NS
tspan14	8e-05	-0.0132715	0.141	0.163	1	0	NS
cul4b	8e-05	-0.118114	0.116	0.134	1	0	NS
anxa1d	8.04e-05	-0.0233897	0.216	0.241	1	0	NS
faf2	8.04e-05	-0.00277835	0.134	0.154	1	0	NS
sf3b2	8.05e-05	-0.00270739	0.182	0.206	1	0	NS
rnf114	8.08e-05	-0.186641	0.091	0.107	1	0	NS
tjp3	8.09e-05	-0.0689161	0.456	0.492	1	0	NS
ppp1r1b	8.09e-05	-0.139009	0.118	0.135	1	0	NS
vapb	8.1e-05	-0.0372033	0.368	0.401	1	0	NS
tle3a	8.12e-05	-0.0462091	0.132	0.152	1	0	NS
glrx	8.14e-05	-0.0140091	0.309	0.344	1	0	NS
tbca	8.23e-05	0.0083539	0.172	0.196	1	0	NS
rbm39a	8.24e-05	0.00292369	0.184	0.209	1	0	NS
uvrag	8.38e-05	-0.064184	0.141	0.161	1	0	NS
eif4ba	8.4e-05	-0.0889837	0.107	0.125	1	0	NS
FAM83G	8.5e-05	-0.0144725	0.375	0.408	1	0	NS
nbr1b	8.53e-05	0.39805	0.131	0.117	1	0	NS
ndufa6	8.71e-05	-0.0524131	0.118	0.137	1	0	NS
eif2s1a	8.74e-05	-0.0258223	0.1	0.118	1	0	NS
rreb1a	8.79e-05	-0.037581	0.194	0.219	1	0	NS
sptlc2b	8.87e-05	0.00300749	0.378	0.416	1	0	NS
faf1	8.92e-05	-0.071011	0.131	0.15	1	0	NS
pard3bb	8.93e-05	0.198837	0.105	0.09	1	0	NS
pik3r1	9.02e-05	-0.00799389	0.164	0.186	1	0	NS
rab13	9.06e-05	-0.0878295	0.141	0.161	1	0	NS
rnf130	9.11e-05	-0.0740707	0.134	0.152	1	0	NS
CR847953.1	9.34e-05	0.517372	0.11	0.097	1	0	NS
ncoa3	9.36e-05	-0.0911378	0.129	0.149	1	0	NS
rpl10	9.39e-05	0.0904776	0.74	0.739	1	0	NS
tubb2b	9.57e-05	0.0734159	0.432	0.475	1	0	NS
grip1	9.68e-05	-0.0797521	0.121	0.139	1	0	NS
pfkfb4b	9.85e-05	-0.0421634	0.104	0.121	1	0	NS
rae1	9.88e-05	-0.0533314	0.092	0.109	1	0	NS
capn12	9.91e-05	-0.158233	0.222	0.244	1	0	NS
nudcd3	9.93e-05	0.0161746	0.085	0.101	1	0	NS
far1	9.99e-05	-0.174016	0.105	0.121	1	0	NS
mdka	0.000100405	-0.113962	0.321	0.341	1	0	NS
psmb5	0.000100819	-0.0180193	0.291	0.323	1	0	NS
taok1b	0.000101119	-0.0678607	0.259	0.287	1	0	NS
rhoac	0.000101356	-0.0308581	0.357	0.392	1	0	NS
psmd12	0.000101382	-0.132383	0.174	0.196	1	0	NS
kpna3	0.000102402	-0.0378467	0.196	0.22	1	0	NS
tcea3	0.000102571	-0.140704	0.092	0.108	1	0	NS
calm3b	0.000103884	0.11492	0.604	0.607	1	0	NS
col4a6	0.000105721	0.285277	0.176	0.16	1	0	NS
usp4	0.000107025	-0.0968639	0.165	0.187	1	0	NS
slc35c1	0.000107387	-0.0407896	0.14	0.159	1	0	NS
ATG2A	0.000107428	-0.133145	0.093	0.108	1	0	NS
metap1	0.000108617	-0.0462929	0.108	0.125	1	0	NS
nop10	0.000108896	-0.0833222	0.144	0.164	1	0	NS
scoca	0.000111193	-0.134168	0.086	0.101	1	0	NS
prkceb	0.00011151	-0.076963	0.119	0.137	1	0	NS
cyth1a.1	0.000112307	0.00409357	0.337	0.372	1	0	NS
slc25a28	0.00011277	-0.0897803	0.098	0.114	1	0	NS
ubac1	0.000114211	-0.0148429	0.128	0.148	1	0	NS
nipal3	0.000120061	0.0140505	0.176	0.2	1	0	NS
si:ch211-13k12.2	0.000121089	-0.049199	0.316	0.347	1	0	NS
clint1a	0.00012184	-0.0578162	0.317	0.347	1	0	NS
thoc2	0.000122744	0.00732744	0.268	0.298	1	0	NS
fkbp9	0.000123704	0.0164791	0.114	0.1	1	0	NS
calr3a	0.000125215	-0.0771729	0.323	0.352	1	0	NS
tfdp2	0.000127212	-0.0597634	0.123	0.142	1	0	NS
snai2	0.000127577	-0.0425398	0.129	0.148	1	0	NS
clcn3	0.00012769	0.0368746	0.181	0.206	1	0	NS
asph	0.000128444	-0.0852339	0.397	0.427	1	0	NS
atp5mc3b	0.000128734	0.167595	0.577	0.578	1	0	NS
ajuba	0.000131169	-0.106682	0.122	0.139	1	0	NS
fgd4a	0.000131232	0.02727	0.197	0.221	1	0	NS
rpl3	0.000131661	0.109857	0.795	0.793	1	0	NS
si:ch211-125o16.4	0.000133447	-0.0504695	0.408	0.438	1	0	NS
rnf41	0.000134969	-0.153834	0.087	0.102	1	0	NS
aamdc	0.000136244	-0.131584	0.089	0.104	1	0	NS
plpp3	0.000137136	0.118474	0.113	0.099	1	0	NS
aup1	0.000137313	-0.0423998	0.109	0.127	1	0	NS
atp5pd	0.000139583	0.216421	0.393	0.393	1	0	NS
cgnl1	0.000141221	-0.0405702	0.203	0.226	1	0	NS
u2af2b	0.000141724	0.00766783	0.282	0.314	1	0	NS
capza1a	0.00014176	-0.0836578	0.44	0.465	1	0	NS
rps27a	0.000141849	0.0872961	0.797	0.797	1	0	NS
gdi2	0.000142298	-0.0841933	0.448	0.479	1	0	NS
srsf5a	0.000142662	0.132997	0.625	0.629	1	0	NS
pnn	0.000146229	-0.0399204	0.161	0.183	1	0	NS
cab39l1	0.000146302	-0.0380727	0.364	0.396	1	0	NS
adam8b	0.000146755	-0.0075836	0.103	0.12	1	0	NS
ctdsp2	0.000147321	-0.00694641	0.378	0.413	1	0	NS
dnajb12a	0.000150905	-0.0681663	0.089	0.104	1	0	NS
cers2a	0.000151694	0.267715	0.231	0.216	1	0	NS
shoc2	0.000152045	-0.130632	0.148	0.167	1	0	NS
jun	0.00015272	-0.0965421	0.719	0.739	1	0	NS
txnrd3	0.00015383	-0.0195048	0.163	0.186	1	0	NS
si:dkey-165e24.1	0.000154461	-0.0851003	0.109	0.125	1	0	NS
fuca2	0.000154619	0.324057	0.175	0.161	1	0	NS
aldocb	0.000155544	0.331664	0.11	0.097	1	0	NS
adkb	0.000158076	-0.00148546	0.101	0.117	1	0	NS
morc2	0.000159083	-0.109861	0.114	0.132	1	0	NS
cox8a	0.000160434	0.174624	0.488	0.492	1	0	NS
lpar2b	0.000161443	0.0164886	0.097	0.113	1	0	NS
sod1	0.00016196	-0.0290371	0.429	0.464	1	0	NS
mbd3a	0.00016228	0.0244487	0.175	0.199	1	0	NS
tmem165	0.0001628	-0.020809	0.108	0.126	1	0	NS
hsbp1b	0.000163895	-0.0370686	0.283	0.315	1	0	NS
cxadr	0.00016396	-0.0308995	0.289	0.315	1	0	NS
sept8a	0.000164367	-0.0399679	0.228	0.253	1	0	NS
arf5	0.000164928	-0.020368	0.288	0.318	1	0	NS
lmo7a	0.000165243	-0.083399	0.399	0.428	1	0	NS
slc16a6b	0.000165788	0.424687	0.132	0.119	1	0	NS
cyp2y3	0.000167113	-0.0177001	0.224	0.25	1	0	NS
plcl2	0.000169651	-0.00484593	0.101	0.118	1	0	NS
chac1	0.000170106	-0.00191542	0.554	0.593	1	0	NS
rps6ka1	0.000170211	-0.0051712	0.085	0.1	1	0	NS
magt1	0.000170323	-0.062637	0.262	0.292	1	0	NS
cst14b.1	0.000170384	0.00410864	0.267	0.294	1	0	NS
pbx2	0.000170607	-0.0295978	0.221	0.246	1	0	NS
tcf25	0.000170752	-0.103081	0.122	0.139	1	0	NS
fer	0.000172702	-0.0969168	0.11	0.127	1	0	NS
itgav	0.000174456	-0.00348478	0.274	0.301	1	0	NS
calua	0.000176644	0.000406113	0.135	0.121	1	0	NS
tent5ba	0.000177484	0.156961	0.238	0.222	1	0	NS
ptdss2	0.000177705	0.0474678	0.098	0.114	1	0	NS
akap10	0.000178746	0.438366	0.134	0.12	1	0	NS
stat5b	0.00017921	-0.0784337	0.236	0.261	1	0	NS
cbx3b	0.000179258	-0.0687412	0.133	0.152	1	0	NS
rbm24a	0.000182001	0.226252	0.11	0.095	1	0	NS
rpl35	0.000183434	0.105293	0.701	0.705	1	0	NS
zgc:154054	0.000184531	-0.0147355	0.256	0.283	1	0	NS
taf12	0.000184879	0.0314936	0.238	0.266	1	0	NS
ptp4a3a	0.000186502	0.263793	0.216	0.201	1	0	NS
fbxo45	0.000186997	-0.0242323	0.103	0.119	1	0	NS
si:ch1073-429i10.3	0.000187022	0.0996029	0.639	0.643	1	0	NS
macf1a	0.000187455	0.144488	0.426	0.417	1	0	NS
igf2bp2a	0.000189304	0.374682	0.108	0.095	1	0	NS
zgc:153993	0.000189873	-0.0935753	0.116	0.133	1	0	NS
ube2d1a	0.000190574	0.00389628	0.11	0.127	1	0	NS
mcf2l2	0.000191412	0.321493	0.126	0.111	1	0	NS
AL935186.10	0.000192548	-0.0469036	0.89	0.9	1	0	NS
smim13	0.000193188	-0.0375268	0.214	0.239	1	0	NS
gpr108	0.000193228	-0.0847891	0.091	0.106	1	0	NS
prr13	0.000193272	-0.0026072	0.324	0.36	1	0	NS
smim14	0.000195434	-0.0166096	0.101	0.118	1	0	NS
tmem263	0.000195671	-0.051995	0.267	0.297	1	0	NS
rbm38	0.000195899	-0.0800192	0.192	0.215	1	0	NS
sccpdhb	0.000196607	-0.0738653	0.09	0.105	1	0	NS
skp1	0.000200243	-0.0333169	0.412	0.446	1	0	NS
sdcbp2	0.000201322	-0.0363161	0.514	0.549	1	0	NS
ddah2	0.000202732	-0.0616652	0.112	0.129	1	0	NS
clasp1a	0.000204176	-0.112462	0.161	0.181	1	0	NS
reep5	0.000206006	-0.00878758	0.313	0.344	1	0	NS
sptlc3	0.00020693	-0.1025	0.089	0.104	1	0	NS
ndufs5	0.000207459	-0.0112749	0.16	0.182	1	0	NS
krt222	0.000210711	-0.00221109	0.124	0.142	1	0	NS
skila	0.000210997	0.277622	0.251	0.238	1	0	NS
uchl3	0.000212383	-0.0734017	0.094	0.109	1	0	NS
lman2	0.000212857	-0.0729224	0.171	0.193	1	0	NS
cdc42bpab	0.000212979	-0.00690727	0.182	0.204	1	0	NS
arpc2	0.000214092	-0.0721128	0.486	0.514	1	0	NS
snx17	0.000215592	-0.12223	0.095	0.111	1	0	NS
naa20	0.000217772	-0.0455233	0.166	0.187	1	0	NS
krtcap2	0.000218401	0.0154664	0.199	0.225	1	0	NS
wnk1a	0.000221236	-0.0511839	0.167	0.188	1	0	NS
snx9b	0.000221253	-0.101651	0.108	0.125	1	0	NS
taf3	0.000222081	-0.0237984	0.149	0.168	1	0	NS
psap	0.000222308	0.00100025	0.367	0.401	1	0	NS
psmd4a	0.000225497	-0.0381694	0.119	0.137	1	0	NS
ufm1	0.000226943	-0.0989928	0.17	0.191	1	0	NS
ahcyl2b	0.000227882	-0.00216463	0.203	0.227	1	0	NS
mtx2	0.000228717	-0.0337243	0.116	0.134	1	0	NS
cops4	0.000229416	-0.0122889	0.163	0.185	1	0	NS
bahd1	0.000230818	0.00900491	0.216	0.241	1	0	NS
uso1	0.000233068	-0.086505	0.153	0.173	1	0	NS
capns1b	0.000233176	-0.0213633	0.469	0.502	1	0	NS
adgrg2a	0.00023422	-0.162398	0.087	0.102	1	0	NS
psmb3	0.000234235	-0.0391442	0.326	0.357	1	0	NS
eif3d	0.000234533	-0.0485002	0.334	0.366	1	0	NS
mgst2	0.000235204	-0.0153023	0.111	0.128	1	0	NS
nkap	0.000238121	0.0271511	0.14	0.159	1	0	NS
slc7a6os	0.000238195	-0.00678172	0.113	0.13	1	0	NS
rpl23a	0.000238622	0.104157	0.694	0.695	1	0	NS
chuk	0.000239805	-0.0187013	0.144	0.164	1	0	NS
enc1	0.000242105	0.0426924	0.199	0.223	1	0	NS
ctnnb2	0.000243657	-0.123205	0.275	0.303	1	0	NS
ddx3xb	0.000246044	-0.00737675	0.139	0.158	1	0	NS
maml3	0.000246597	0.275453	0.23	0.216	1	0	NS
ap2s1	0.000248067	-0.0539535	0.221	0.248	1	0	NS
ppp3cca	0.000249934	0.284884	0.161	0.147	1	0	NS
timp2b	0.000252667	0.606729	0.188	0.175	1	0	NS
phldb1b	0.000255553	0.491561	0.139	0.127	1	0	NS
pcdh1b	0.000255678	-0.0893191	0.404	0.432	1	0	NS
dusp8a	0.000257288	0.256508	0.233	0.219	1	0	NS
mif	0.000260811	-0.0962553	0.183	0.206	1	0	NS
rfxap	0.000261172	-0.0349911	0.09	0.105	1	0	NS
zfp36l1b	0.000263583	0.211723	0.24	0.225	1	0	NS
ca2	0.000265756	0.0111406	0.158	0.178	1	0	NS
rnf115	0.000266378	-0.0611621	0.085	0.1	1	0	NS
pcf11	0.000269479	-0.0205559	0.384	0.418	1	0	NS
cdkn2aipnl	0.000273632	-0.0364286	0.132	0.151	1	0	NS
mgll	0.000279529	-0.0952915	0.268	0.292	1	0	NS
MED9	0.000280912	-0.0183912	0.089	0.104	1	0	NS
dnaja1	0.00028138	-0.00437377	0.087	0.102	1	0	NS
wdr26b	0.000284222	0.356354	0.192	0.179	1	0	NS
hnrnpub	0.000285246	-0.0142318	0.241	0.267	1	0	NS
dnajc5gb	0.000292146	-0.106257	0.125	0.143	1	0	NS
cad	0.000292799	0.294496	0.112	0.099	1	0	NS
rps9	0.000294266	-0.0479701	0.729	0.746	1	0	NS
mtss1	0.000296519	0.025057	0.294	0.323	1	0	NS
oser1	0.0002975	-0.0382537	0.088	0.103	1	0	NS
btr02	0.000298026	-0.0247891	0.29	0.317	1	0	NS
C8H5orf51	0.000298686	0.00658645	0.171	0.193	1	0	NS
STEEP1	0.000299303	-0.0641789	0.111	0.128	1	0	NS
tia1l	0.000301009	-0.105702	0.19	0.213	1	0	NS
npc1	0.000304492	-0.00180095	0.192	0.215	1	0	NS
vps25	0.000306094	-0.137122	0.205	0.228	1	0	NS
frem2a	0.000311102	0.0212731	0.152	0.17	1	0	NS
ubr4	0.000311472	-0.0492981	0.195	0.217	1	0	NS
ccdc25	0.000311873	-0.0754063	0.144	0.163	1	0	NS
arf1	0.000318195	-0.0641577	0.382	0.413	1	0	NS
rsl24d1	0.000319157	-0.0477638	0.532	0.559	1	0	NS
C11H1orf50	0.000319556	0.0789745	0.159	0.18	1	0	NS
aclya	0.000319797	0.0302476	0.163	0.184	1	0	NS
pdlim7	0.000321344	0.4614	0.176	0.162	1	0	NS
arl6ip5b	0.000321659	-0.0102953	0.299	0.332	1	0	NS
ENSDARG00000071353	0.000324308	-0.0216935	0.212	0.236	1	0	NS
fam13a	0.000325984	0.307753	0.198	0.185	1	0	NS
copz1	0.000327435	-0.0995785	0.219	0.243	1	0	NS
wu:fc21g02	0.000330157	-0.0379626	0.255	0.283	1	0	NS
papola	0.000331471	-0.0506366	0.261	0.289	1	0	NS
acadl	0.000331624	-0.127949	0.121	0.139	1	0	NS
daam1b	0.00033277	0.070604	0.304	0.336	1	0	NS
gramd1c	0.000334373	-0.113938	0.086	0.1	1	0	NS
brd1b	0.000334634	0.0453831	0.151	0.171	1	0	NS
uqcrq	0.000336685	-0.0605106	0.179	0.201	1	0	NS
smc6	0.000338494	0.0382855	0.144	0.164	1	0	NS
abcb5	0.000339175	-0.0835488	0.307	0.332	1	0	NS
cul2	0.000340447	-0.0369859	0.125	0.143	1	0	NS
dcn	0.000340957	0.25375	0.16	0.143	1	0	NS
rps5	0.00034114	0.0928012	0.739	0.736	1	0	NS
slc7a2	0.000345128	-0.212916	0.091	0.105	1	0	NS
rbm7	0.000345459	0.0155821	0.12	0.138	1	0	NS
mroh1	0.000351024	-0.0653175	0.106	0.122	1	0	NS
ppp6c	0.000352754	-0.0185296	0.156	0.177	1	0	NS
rad23b	0.000353349	0.030417	0.275	0.304	1	0	NS
tspo	0.000354057	-0.0286323	0.357	0.387	1	0	NS
atxn2	0.000357203	-0.0964187	0.107	0.123	1	0	NS
rab11ba	0.000359103	-0.0141098	0.113	0.129	1	0	NS
zc3h13	0.000359505	-0.0581467	0.126	0.143	1	0	NS
BX663520.2	0.00036108	-0.158211	0.214	0.234	1	0	NS
atf7ip	0.000361597	0.27747	0.309	0.299	1	0	NS
nudc	0.000363437	-0.0414934	0.119	0.136	1	0	NS
cicb	0.000367952	0.274935	0.205	0.192	1	0	NS
atp6v0b	0.000369161	-0.0725359	0.198	0.223	1	0	NS
errfi1a	0.000369425	0.0552767	0.254	0.283	1	0	NS
rab27a	0.000374526	0.0464566	0.197	0.22	1	0	NS
nup62l	0.000375437	0.00109029	0.101	0.117	1	0	NS
rps6	0.000375829	0.0961596	0.739	0.74	1	0	NS
smad7	0.000376226	0.362344	0.117	0.105	1	0	NS
s100v1	0.00037673	-0.042471	0.434	0.466	1	0	NS
rock2b.1	0.000377621	-0.00927081	0.244	0.269	1	0	NS
rex1bd	0.000380954	0.00822793	0.095	0.111	1	0	NS
rab43	0.000386218	-0.0923553	0.092	0.107	1	0	NS
CABZ01087560.1	0.000389195	0.0205377	0.134	0.152	1	0	NS
mxi1	0.000389711	-0.0391106	0.199	0.223	1	0	NS
apbb2b	0.000390173	-0.111518	0.132	0.149	1	0	NS
smco4	0.000390781	-0.120627	0.099	0.114	1	0	NS
tm9sf4	0.000391405	0.0100885	0.135	0.154	1	0	NS
vkorc1l1	0.000397254	-0.0134184	0.167	0.188	1	0	NS
BX465862.4	0.000398097	0.372104	0.103	0.09	1	0	NS
mfsd6b	0.000407069	-0.0461028	0.113	0.129	1	0	NS
nfybb	0.000408637	-0.0443111	0.125	0.142	1	0	NS
akirin1	0.000408719	0.0520243	0.182	0.205	1	0	NS
tfap2a	0.000408843	-0.155251	0.244	0.269	1	0	NS
tmem184a	0.000412851	-0.0469434	0.098	0.113	1	0	NS
baxa.1	0.000415778	-0.0420188	0.156	0.176	1	0	NS
fras1	0.000417393	0.00591034	0.154	0.173	1	0	NS
scinlb	0.000424296	-0.0668683	0.251	0.274	1	0	NS
csnk1g2a	0.000426432	-0.00675338	0.159	0.179	1	0	NS
psmc1a	0.000429197	-0.0680352	0.176	0.198	1	0	NS
pdcd5	0.000430541	-0.0715017	0.16	0.18	1	0	NS
pld1a	0.000433306	-0.00488064	0.089	0.103	1	0	NS
maea	0.000439205	-0.0456453	0.104	0.12	1	0	NS
kmt2ba	0.000441211	-0.0678065	0.115	0.132	1	0	NS
rpl39	0.000441759	0.0978685	0.67	0.673	1	0	NS
bcas2	0.000442354	0.0198567	0.22	0.244	1	0	NS
arpc1a	0.00044456	-0.0670806	0.372	0.404	1	0	NS
pfdn6	0.000447231	-0.063806	0.132	0.15	1	0	NS
ctbp2a	0.000448534	0.270486	0.101	0.088	1	0	NS
psma5	0.000448596	-0.111958	0.252	0.277	1	0	NS
CR382370.2	0.000449019	-0.066462	0.097	0.112	1	0	NS
rpl8	0.000453156	0.0841042	0.724	0.728	1	0	NS
bnc2	0.000453184	0.173571	0.132	0.118	1	0	NS
rras	0.000453886	-0.0995875	0.098	0.112	1	0	NS
rhbdl2	0.000454001	-0.042191	0.16	0.18	1	0	NS
psmc3	0.000456015	-0.0220053	0.228	0.252	1	0	NS
lrrfip1a	0.00046002	-0.121239	0.116	0.132	1	0	NS
rpl38	0.000461314	-0.042122	0.497	0.53	1	0	NS
higd1a	0.000461339	0.0605065	0.32	0.353	1	0	NS
syngr2a	0.0004657	-0.014344	0.151	0.171	1	0	NS
hnrnpabb	0.000465833	-0.0107619	0.402	0.438	1	0	NS
farsa	0.000469498	0.463869	0.102	0.091	1	0	NS
plekhn1	0.000471131	-0.00388039	0.176	0.197	1	0	NS
nfasca	0.000472497	0.0508736	0.102	0.118	1	0	NS
fam20b	0.000474121	-0.0867198	0.104	0.12	1	0	NS
blcap	0.000478222	0.0487983	0.146	0.167	1	0	NS
mia2	0.000480426	-0.000219894	0.108	0.124	1	0	NS
CABZ01040021.1	0.00048158	-0.0929146	0.106	0.121	1	0	NS
cpne1	0.000481589	-0.0714	0.364	0.397	1	0	NS
lrrc8da	0.000483579	0.043168	0.098	0.114	1	0	NS
rhoub	0.00048553	0.0253986	0.108	0.123	1	0	NS
mrps36	0.000485921	-0.0306202	0.137	0.156	1	0	NS
bcl2a	0.000489985	0.303566	0.131	0.118	1	0	NS
csnk1a1	0.000494579	-0.0303022	0.615	0.647	1	0	NS
capn9	0.00049493	-0.0399036	0.299	0.326	1	0	NS
evpla	0.000497011	-0.105025	0.411	0.432	1	0	NS
pcdh20	0.000497718	-0.0488589	0.148	0.166	1	0	NS
zc3h18	0.000500075	-0.00977608	0.112	0.128	1	0	NS
taf10	0.000501916	0.0547683	0.161	0.182	1	0	NS
agpat3	0.000511298	-0.0536407	0.195	0.217	1	0	NS
si:ch211-235e9.6	0.000511714	-0.0701763	0.092	0.107	1	0	NS
dnajc7	0.000511864	-0.00285958	0.298	0.328	1	0	NS
celsr1a	0.000515022	0.000952851	0.213	0.237	1	0	NS
zgc:154075	0.00052083	-0.0178155	0.094	0.108	1	0	NS
spns2	0.000521971	-0.0606094	0.205	0.226	1	0	NS
erbb4b	0.000533005	-0.0940916	0.256	0.279	1	0	NS
ugt8	0.000533914	-0.104971	0.092	0.106	1	0	NS
slc27a4	0.000535395	0.0241399	0.087	0.101	1	0	NS
otud5a	0.000537685	-0.00493839	0.259	0.285	1	0	NS
auts2a	0.000540112	0.152005	0.17	0.156	1	0	NS
ftr82	0.000540193	-0.035267	0.186	0.207	1	0	NS
rpl14	0.000540276	0.0855218	0.715	0.716	1	0	NS
manbal	0.000542265	-0.016782	0.088	0.103	1	0	NS
tspan3a	0.000542682	-0.0423756	0.14	0.158	1	0	NS
leo1	0.000543511	-0.0580055	0.159	0.178	1	0	NS
lin7c	0.000544472	-0.00149657	0.26	0.288	1	0	NS
si:ch211-233a24.2	0.00054527	-0.00750181	0.18	0.201	1	0	NS
ubap1	0.000557501	-0.0123571	0.126	0.143	1	0	NS
BX548046.2	0.000560633	0.0329948	0.149	0.168	1	0	NS
srp9	0.00056146	0.342904	0.106	0.095	1	0	NS
rps6kal	0.00056478	-0.0194756	0.125	0.142	1	0	NS
arid3c	0.000568548	-0.0609239	0.371	0.405	1	0	NS
kif5ba	0.000577893	-0.0291661	0.216	0.24	1	0	NS
TCIM	0.000591892	0.539675	0.1	0.088	1	0	NS
gspt1l	0.0005928	-0.043981	0.325	0.357	1	0	NS
tmbim4	0.000594271	0.0106334	0.222	0.248	1	0	NS
dennd1b	0.000595638	-0.0151649	0.141	0.158	1	0	NS
cxxc5a	0.000598271	0.314632	0.13	0.117	1	0	NS
dynll1	0.00059891	-0.0781299	0.562	0.591	1	0	NS
ndufab1b	0.000599051	0.0411139	0.172	0.193	1	0	NS
ell2	0.000599611	-0.0486144	0.159	0.177	1	0	NS
arrdc3a	0.000604994	0.231206	0.34	0.329	1	0	NS
CTBP1	0.000606171	-0.00546726	0.127	0.144	1	0	NS
rhpn2	0.00060852	0.00892803	0.471	0.509	1	0	NS
si:ch211-195b11.3	0.000609817	-0.0425205	0.477	0.505	1	0	NS
ilrun	0.000610519	-0.000802255	0.107	0.123	1	0	NS
cul3b	0.000614698	0.00467404	0.111	0.127	1	0	NS
srsf6b	0.000615016	-0.000399405	0.139	0.156	1	0	NS
stxbp5b	0.000615343	-0.0412402	0.148	0.165	1	0	NS
ppfibp2b	0.000618727	0.0140259	0.205	0.228	1	0	NS
fbrs	0.000621237	0.0143062	0.095	0.11	1	0	NS
rapgefl1	0.000621646	-0.0218447	0.112	0.128	1	0	NS
rbm8a	0.000631869	-0.0240015	0.392	0.424	1	0	NS
jagn1b	0.000632671	-0.0250603	0.097	0.112	1	0	NS
myofl	0.000633137	-0.00355167	0.09	0.104	1	0	NS
ccdc50	0.000633487	-0.0422376	0.188	0.209	1	0	NS
mat2aa	0.000634531	0.34651	0.393	0.393	1	0	NS
si:dkey-247k7.2	0.000639296	-0.00995846	0.292	0.32	1	0	NS
ide	0.000641137	0.0154178	0.141	0.16	1	0	NS
rbmx	0.000650468	-0.0194131	0.184	0.205	1	0	NS
acin1a	0.000654927	-0.0576405	0.475	0.508	1	0	NS
hesx1	0.000667916	-0.0364676	0.124	0.14	1	0	NS
itgb1b.1	0.000668835	-0.0534086	0.13	0.146	1	0	NS
CABZ01080702.1	0.000669638	0.151659	0.276	0.265	1	0	NS
slc39a14	0.000672126	-0.0808203	0.173	0.192	1	0	NS
GALNT3	0.00067601	-0.0973459	0.087	0.101	1	0	NS
npc2	0.000676416	-0.00132271	0.275	0.303	1	0	NS
igf1rb	0.000676656	0.280291	0.216	0.203	1	0	NS
si:cabz01007802.1	0.000676892	-0.0941418	0.121	0.137	1	0	NS
hsp90ab1	0.000677146	0.0548994	0.872	0.878	1	0	NS
pwwp2b	0.000689693	-0.0100003	0.092	0.106	1	0	NS
snrnp27	0.000691296	-0.0364258	0.173	0.194	1	0	NS
mtss1la	0.000696058	0.182662	0.138	0.125	1	0	NS
cldn17	0.000703653	0.0145755	0.199	0.221	1	0	NS
uacab	0.000711868	0.0635088	0.249	0.274	1	0	NS
map3k14a	0.000721853	0.0841339	0.107	0.123	1	0	NS
snrka	0.000724951	-0.0468581	0.138	0.155	1	0	NS
col2a1b	0.000729681	0.371064	0.172	0.16	1	0	NS
cnot1	0.000733631	-0.0147442	0.154	0.173	1	0	NS
fbn2a	0.000733759	-0.0359746	0.099	0.113	1	0	NS
ipo11	0.000740401	0.0147071	0.138	0.155	1	0	NS
si:dkey-7j14.6	0.000748497	-0.076877	0.183	0.204	1	0	NS
raf1b	0.000752919	0.0161587	0.094	0.108	1	0	NS
aip	0.000757128	-0.0296027	0.164	0.184	1	0	NS
FQ323156.1	0.000759602	-0.0425102	0.291	0.317	1	0	NS
ube2nb	0.000769017	-0.0285141	0.276	0.304	1	0	NS
rab14	0.000771047	-0.0272262	0.268	0.295	1	0	NS
fosaa	0.000771501	-0.093557	0.11	0.125	1	0	NS
foxp4	0.00077798	-0.061013	0.623	0.649	1	0	NS
mta3	0.000780137	-0.0687059	0.111	0.127	1	0	NS
bcl11ab	0.000783426	-0.0466685	0.223	0.247	1	0	NS
hdac5	0.000795476	-0.0521295	0.126	0.142	1	0	NS
cope	0.000805834	-0.0619696	0.355	0.386	1	0	NS
SEC14L1	0.000806862	-0.11234	0.096	0.11	1	0	NS
ppp3r1b	0.000814948	0.0318031	0.147	0.166	1	0	NS
timm23a	0.000825288	-0.0537369	0.093	0.107	1	0	NS
si:ch211-149a19.3	0.000826069	0.0411679	0.138	0.155	1	0	NS
col12a1b	0.000829404	0.251711	0.175	0.161	1	0	NS
SCYL2	0.00083292	-0.000192735	0.115	0.131	1	0	NS
CU984600.1	0.000837069	0.00258601	0.148	0.167	1	0	NS
washc2c	0.000841872	-0.00256172	0.151	0.17	1	0	NS
exoc1	0.000842873	-0.0119391	0.13	0.147	1	0	NS
rpl7	0.000847601	0.0921264	0.758	0.756	1	0	NS
smad5	0.000848438	0.0770012	0.1	0.115	1	0	NS
si:ch211-214j24.10	0.00084903	0.00174889	0.278	0.306	1	0	NS
si:ch211-157c3.4	0.000849138	-0.057314	0.378	0.406	1	0	NS
rab2a	0.000849627	-0.0594661	0.548	0.584	1	0	NS
boc	0.000849978	0.431963	0.132	0.121	1	0	NS
ythdc1	0.000861048	0.0364524	0.198	0.22	1	0	NS
calm3a	0.000866983	0.118231	0.568	0.56	1	0	NS
rnf169	0.000867464	-0.0653491	0.122	0.139	1	0	NS
chmp6b	0.000872072	-0.0629625	0.167	0.187	1	0	NS
b3gnt3.1	0.000872378	-0.0291312	0.16	0.178	1	0	NS
rcor1	0.000872703	-0.133446	0.128	0.145	1	0	NS
si:dkey-184p18.2	0.00087576	-0.0679689	0.377	0.402	1	0	NS
ripor1	0.000882499	0.264534	0.118	0.105	1	0	NS
zgc:162698	0.000882585	-0.0110507	0.227	0.251	1	0	NS
rbm4.3	0.000900189	-0.00275281	0.306	0.336	1	0	NS
si:ch211-87m7.2	0.000904633	0.00617295	0.1	0.115	1	0	NS
id1	0.000910015	0.000578078	0.495	0.527	1	0	NS
dicer1	0.000910427	-0.0475809	0.171	0.19	1	0	NS
ipo7	0.000911016	-0.0379159	0.353	0.38	1	0	NS
arhgef12a	0.000912792	-0.0355121	0.14	0.157	1	0	NS
pdcl	0.000913272	0.005173	0.256	0.284	1	0	NS
G3BP2	0.000917501	-0.0161905	0.139	0.157	1	0	NS
hivep2a	0.000918	0.238604	0.388	0.383	1	0	NS
slc25a43	0.000923088	-0.0198964	0.208	0.229	1	0	NS
rsrc2	0.000926451	-0.120856	0.116	0.131	1	0	NS
smg6	0.000927147	-0.070691	0.102	0.117	1	0	NS
fam168b	0.000929203	0.106751	0.152	0.171	1	0	NS
ddx21	0.000933222	-0.000320073	0.309	0.338	1	0	NS
fuca1.1	0.000933249	-0.147197	0.304	0.324	1	0	NS
rnf13	0.000934228	-0.026586	0.161	0.181	1	0	NS
ciartb	0.0009366	0.074854	0.097	0.111	1	0	NS
uacaa	0.000943905	-0.111527	0.23	0.25	1	0	NS
mtpn	0.000952102	-0.0447306	0.442	0.47	1	0	NS
CABZ01070631.2	0.000953129	0.301034	0.11	0.098	1	0	NS
ifi30	0.000961886	0.000863647	0.186	0.208	1	0	NS
srebf2	0.000966486	-0.09129	0.101	0.115	1	0	NS
hint1	0.000970854	0.00867229	0.188	0.209	1	0	NS
tead1a	0.000977129	0.186813	0.133	0.12	1	0	NS
pip5k1bb	0.000977598	-0.0527839	0.166	0.184	1	0	NS
spcs2	0.000980747	-0.0612835	0.223	0.247	1	0	NS
ISCU	0.000985606	-0.00706916	0.284	0.312	1	0	NS
rpl22	0.000990089	0.0911872	0.639	0.636	1	0	NS
kmt5aa	0.00100532	-0.0399152	0.11	0.125	1	0	NS
rnaseka	0.00101374	0.0544844	0.099	0.113	1	0	NS
nccrp1	0.00101686	0.0565367	0.273	0.301	1	0	NS
ube2z	0.00101884	0.0235845	0.087	0.101	1	0	NS
mycbp	0.00102456	-0.0874047	0.14	0.157	1	0	NS
abca1a	0.00102955	0.359429	0.16	0.147	1	0	NS
fnbp1l	0.00103259	0.0957008	0.24	0.267	1	0	NS
cyfip1	0.0010336	-0.0619846	0.316	0.345	1	0	NS
pnisr	0.0010475	0.382329	0.129	0.117	1	0	NS
dnajb2	0.00104889	0.272948	0.164	0.152	1	0	NS
copg2	0.00105319	-0.105558	0.127	0.144	1	0	NS
armh3	0.00107069	0.017582	0.139	0.156	1	0	NS
map3k7	0.00107152	-0.00245048	0.129	0.146	1	0	NS
lxn	0.00107757	0.0206865	0.126	0.143	1	0	NS
im:7152348	0.00108722	-0.0320283	0.111	0.125	1	0	NS
ncoa1	0.0011019	-0.0595346	0.17	0.188	1	0	NS
creb3l1	0.00110491	-0.0843553	0.295	0.316	1	0	NS
rnf38	0.00110538	0.302875	0.221	0.209	1	0	NS
stmn1a	0.00112152	0.143547	0.152	0.138	1	0	NS
gng5	0.00112317	-0.0235736	0.457	0.493	1	0	NS
sap30l	0.00113029	0.00588309	0.177	0.198	1	0	NS
kdm3b	0.00115842	0.0210159	0.106	0.121	1	0	NS
tuba8l4	0.00116026	-0.0454561	0.596	0.626	1	0	NS
gtf2b	0.00117147	0.0177374	0.241	0.265	1	0	NS
egr2a	0.00117394	-0.0270361	0.401	0.431	1	0	NS
traf2b	0.00118141	0.0148672	0.212	0.235	1	0	NS
ndst1b	0.00118957	0.012041	0.22	0.242	1	0	NS
tm9sf1	0.00119786	-0.130726	0.095	0.109	1	0	NS
si:ch1073-406l10.2	0.00121714	-0.000293573	0.124	0.14	1	0	NS
swt1	0.00123047	-0.0415794	0.094	0.108	1	0	NS
ylpm1	0.00123087	-0.0368358	0.127	0.143	1	0	NS
smek1	0.00123246	-0.0297912	0.104	0.119	1	0	NS
limk2	0.00123914	0.0134864	0.201	0.223	1	0	NS
lsm4	0.00123926	-0.0372757	0.213	0.234	1	0	NS
slc25a1b	0.00125021	-0.0494079	0.126	0.142	1	0	NS
krt4	0.0012507	-0.0229847	0.818	0.826	1	0	NS
fstl1a	0.00125504	-0.124123	0.098	0.111	1	0	NS
rev3l	0.00126263	0.0234197	0.099	0.113	1	0	NS
parga	0.00126292	0.0707746	0.146	0.164	1	0	NS
ndufa1	0.00126427	0.114548	0.116	0.132	1	0	NS
cdc5l	0.00126978	-0.0246115	0.097	0.112	1	0	NS
lsm14ab	0.00128367	0.0533896	0.262	0.289	1	0	NS
rps27.2	0.00129197	0.0702261	0.668	0.672	1	0	NS
camk2d1	0.00130356	0.00644111	0.227	0.251	1	0	NS
trip12	0.00131506	0.0286532	0.178	0.198	1	0	NS
dlg1	0.00132423	-0.00673246	0.229	0.252	1	0	NS
napga	0.00132437	0.00519955	0.122	0.137	1	0	NS
mmd	0.00132817	-0.0532802	0.157	0.174	1	0	NS
prickle3	0.00133022	-0.0290345	0.185	0.204	1	0	NS
ralgapa2	0.00133159	0.224949	0.336	0.326	1	0	NS
zgc:112148	0.00133643	-0.0503869	0.099	0.113	1	0	NS
per3	0.00134258	0.0413299	0.268	0.295	1	0	NS
tspan9b	0.00134352	0.0901513	0.106	0.095	1	0	NS
erfl3	0.0013444	0.23061	0.326	0.318	1	0	NS
lmo4a	0.0013447	0.31194	0.229	0.218	1	0	NS
wwc1	0.0013505	-0.0515686	0.195	0.215	1	0	NS
ehmt1a	0.00137456	-0.0843261	0.096	0.11	1	0	NS
plekha8	0.00137922	-0.02781	0.142	0.159	1	0	NS
stam2	0.00138013	-0.0147166	0.123	0.14	1	0	NS
dpm2	0.00138023	-0.04869	0.144	0.162	1	0	NS
sdad1	0.00138125	-0.0312899	0.092	0.106	1	0	NS
plagl2	0.00138439	0.273661	0.129	0.117	1	0	NS
ENSDARG00000101034	0.00139026	0.0687542	0.237	0.262	1	0	NS
plek2	0.00139868	-0.0439844	0.113	0.127	1	0	NS
cemip	0.00141292	0.0167126	0.129	0.144	1	0	NS
mapkap1	0.00142064	-0.110572	0.115	0.13	1	0	NS
uqcrfs1	0.00143139	0.0404892	0.264	0.29	1	0	NS
stox1	0.00143233	-0.0263399	0.136	0.152	1	0	NS
fam193a	0.00144089	0.0945133	0.103	0.117	1	0	NS
C19H6orf62	0.00144952	-0.0255267	0.509	0.546	1	0	NS
copb2	0.00145883	-0.078732	0.259	0.283	1	0	NS
ctdsp1	0.00147051	-0.0107648	0.171	0.191	1	0	NS
ube2e3	0.0014718	0.034365	0.336	0.369	1	0	NS
zgc:158463	0.00147203	-0.0316102	1	1	1	0	NS
smim15	0.00148988	0.0131891	0.204	0.227	1	0	NS
lpcat3	0.00148996	-0.0147769	0.145	0.162	1	0	NS
selenot1a	0.0014954	-0.00178538	0.234	0.257	1	0	NS
lrba	0.00149775	-0.0423576	0.332	0.36	1	0	NS
ctnnb1	0.00150012	0.123782	0.538	0.539	1	0	NS
mboat1	0.00150208	-0.0457409	0.206	0.225	1	0	NS
sdhc	0.00151368	-0.0287437	0.215	0.238	1	0	NS
pin1	0.00152565	-0.0200159	0.115	0.13	1	0	NS
kank3	0.00152668	-0.0597798	0.115	0.13	1	0	NS
sumo2b	0.00152751	-0.0555206	0.325	0.353	1	0	NS
zbed4	0.00153703	0.025778	0.184	0.204	1	0	NS
magi3b	0.0015489	-0.142027	0.24	0.259	1	0	NS
akap9	0.00155255	-0.0229136	0.116	0.131	1	0	NS
CABZ01087224.1	0.00156672	-0.0136503	0.237	0.26	1	0	NS
smarca2	0.00157008	-0.0481255	0.138	0.154	1	0	NS
xpc	0.00157162	0.375178	0.121	0.11	1	0	NS
zgc:162944	0.00157481	-0.0664216	0.226	0.249	1	0	NS
nrg1	0.00158402	-0.0011363	0.35	0.378	1	0	NS
fut9d	0.00159088	0.255712	0.141	0.128	1	0	NS
mmgt1	0.00159272	-0.0373043	0.093	0.106	1	0	NS
ston2	0.00159959	0.111802	0.145	0.162	1	0	NS
morf4l1	0.00160473	-0.027832	0.214	0.235	1	0	NS
mgat4a	0.00161991	0.184312	0.106	0.094	1	0	NS
skia	0.00163401	-0.0295945	0.383	0.414	1	0	NS
ppp6r3	0.00163888	0.0641644	0.212	0.235	1	0	NS
gsna	0.00166733	-0.11453	0.148	0.163	1	0	NS
gpcpd1	0.00167003	0.283997	0.248	0.238	1	0	NS
tmem14ca	0.00167666	0.0710244	0.172	0.192	1	0	NS
arcn1b	0.00168437	-0.0881344	0.184	0.204	1	0	NS
abce1	0.00169443	0.0035922	0.119	0.134	1	0	NS
acadvl	0.0017308	-0.00357806	0.228	0.252	1	0	NS
dapk3	0.00173794	-0.0880478	0.113	0.127	1	0	NS
lztfl1	0.00174067	-0.0508544	0.119	0.134	1	0	NS
bcl9	0.00174169	-0.00641827	0.165	0.182	1	0	NS
cttn	0.0017418	-0.0548741	0.137	0.152	1	0	NS
adh5	0.00174636	0.00102747	0.266	0.292	1	0	NS
prps1a	0.00175537	-0.0185026	0.11	0.124	1	0	NS
fxyd1	0.00176104	0.0162588	0.188	0.207	1	0	NS
arhgap42b	0.00176306	-0.0574583	0.113	0.127	1	0	NS
phf2	0.00176484	0.0282402	0.204	0.226	1	0	NS
tbc1d10aa	0.00178738	-0.165983	0.108	0.122	1	0	NS
kank1a	0.0017924	-0.0969087	0.193	0.213	1	0	NS
hint2	0.0018095	-0.130381	0.117	0.131	1	0	NS
gpatch8	0.00181983	-0.0344727	0.252	0.275	1	0	NS
lmnb1	0.00182924	0.244157	0.111	0.101	1	0	NS
arhgap29a	0.00183176	-0.145376	0.182	0.2	1	0	NS
wwtr1	0.00183942	0.349134	0.158	0.146	1	0	NS
npm3	0.00184217	-0.0026787	0.1	0.114	1	0	NS
galnt18b	0.00184221	0.0539088	0.138	0.154	1	0	NS
avl9	0.00184626	0.0367652	0.125	0.141	1	0	NS
zgc:92140	0.00186897	0.0796102	0.2	0.222	1	0	NS
pknox2	0.00187522	0.296843	0.158	0.146	1	0	NS
prkcbb	0.00187846	-0.0144905	0.135	0.15	1	0	NS
trip11	0.00188607	0.0106495	0.11	0.125	1	0	NS
ube2ib	0.00189689	0.0244949	0.281	0.308	1	0	NS
mak16	0.00190142	-0.031546	0.14	0.156	1	0	NS
uap1	0.00191698	0.015165	0.219	0.24	1	0	NS
sec61a1	0.00192334	0.123642	0.394	0.396	1	0	NS
noxa1	0.00192694	0.420129	0.134	0.124	1	0	NS
memo1	0.00192783	-0.0174954	0.16	0.177	1	0	NS
ca10a	0.00194394	0.0165615	0.106	0.119	1	0	NS
slc20a2	0.00194452	0.299247	0.184	0.173	1	0	NS
mpp1	0.00195345	-0.0671571	0.259	0.281	1	0	NS
dock5	0.00196027	0.0219383	0.181	0.201	1	0	NS
rpl18	0.00196416	0.104668	0.738	0.74	1	0	NS
rbm28	0.00196776	-0.0630243	0.118	0.133	1	0	NS
ablim3	0.00197681	0.202977	0.141	0.129	1	0	NS
phf5a	0.00197788	-0.0510062	0.114	0.128	1	0	NS
arfgef1	0.00198419	0.0205367	0.187	0.206	1	0	NS
pdha1a	0.0019991	0.0265949	0.142	0.159	1	0	NS
piezo1	0.00200637	-0.0436485	0.222	0.244	1	0	NS
sec13	0.0020238	-0.101096	0.165	0.183	1	0	NS
tradd	0.00202787	0.00720065	0.091	0.104	1	0	NS
frmd4ba	0.00203367	0.0516751	0.411	0.444	1	0	NS
ifi45	0.00204428	-0.0161088	0.158	0.174	1	0	NS
mpc1	0.00207963	9.65e-05	0.228	0.25	1	0	NS
tgfbr1a	0.00208362	0.393356	0.123	0.112	1	0	NS
grk6	0.00208778	-0.00309423	0.123	0.138	1	0	NS
nsa2	0.00208795	-0.0505048	0.611	0.634	1	0	NS
psma1	0.00209411	-0.0171973	0.293	0.321	1	0	NS
bmpr2a	0.00210936	0.36299	0.124	0.113	1	0	NS
C18H19orf47	0.00211575	0.386331	0.104	0.093	1	0	NS
fndc3bb	0.00212257	0.365179	0.132	0.121	1	0	NS
rps26	0.00213426	0.0876124	0.654	0.655	1	0	NS
ubl3a	0.00214248	0.0458532	0.31	0.341	1	0	NS
rab35b	0.00215573	-0.0241681	0.206	0.227	1	0	NS
matr3l1.1	0.00217419	-0.0545385	0.117	0.132	1	0	NS
smpd5	0.00218092	0.078375	0.097	0.11	1	0	NS
si:ch211-226h7.3	0.00218934	-0.104041	0.099	0.112	1	0	NS
trim25	0.00219523	0.291592	0.168	0.156	1	0	NS
chd6	0.00219856	-0.000126821	0.215	0.237	1	0	NS
ppdpfb	0.00220319	0.11391	0.67	0.667	1	0	NS
cdipt	0.00220877	-0.0624071	0.092	0.105	1	0	NS
tpm2	0.00221124	0.483868	0.107	0.121	1	0	NS
srsf2b	0.0022118	0.00620259	0.107	0.121	1	0	NS
dldh	0.00221451	-0.0332217	0.206	0.227	1	0	NS
efna5a	0.00223469	0.073472	0.137	0.154	1	0	NS
mfn2	0.00223481	0.224448	0.14	0.129	1	0	NS
tiparp	0.00224363	0.0660064	0.258	0.283	1	0	NS
ube2d3	0.00224924	0.0881388	0.16	0.179	1	0	NS
timm8b	0.00226182	0.00252244	0.095	0.109	1	0	NS
galnt1	0.00227506	0.278037	0.26	0.252	1	0	NS
palm3	0.00228385	0.0323101	0.302	0.329	1	0	NS
get4	0.00229586	0.0356255	0.096	0.109	1	0	NS
evplb	0.0022985	-0.0734661	0.294	0.317	1	0	NS
cfap20	0.00232929	-0.0944669	0.103	0.117	1	0	NS
gabarapl2	0.00234337	0.0400232	0.243	0.267	1	0	NS
trappc8	0.00234449	-0.12894	0.104	0.117	1	0	NS
plekhg4	0.00235688	0.0237004	0.135	0.151	1	0	NS
clec16a	0.00235998	0.048836	0.109	0.123	1	0	NS
mt-nd6	0.00236888	-0.00224229	0.16	0.177	1	0	NS
rap1b	0.00237811	0.140346	0.502	0.504	1	0	NS
eif3f	0.00237954	0.121825	0.537	0.541	1	0	NS
nckap1	0.00240293	-0.00130074	0.287	0.314	1	0	NS
zgc:113333	0.00241269	-0.0173456	0.174	0.192	1	0	NS
dync1li2	0.00241345	-0.139117	0.121	0.136	1	0	NS
cnot9	0.00243584	0.0762836	0.092	0.105	1	0	NS
hspg2	0.00243904	0.397168	0.137	0.126	1	0	NS
map3k21	0.00245842	-0.0430151	0.116	0.13	1	0	NS
gpc1b	0.00245984	-0.0607726	0.13	0.145	1	0	NS
lrrc1	0.00247903	0.127767	0.101	0.115	1	0	NS
rbm39b	0.00251605	0.0024038	0.147	0.164	1	0	NS
nfil3	0.00252424	0.288812	0.121	0.11	1	0	NS
otub1a	0.00253758	-0.0279731	0.109	0.124	1	0	NS
spty2d1	0.00253816	0.0196568	0.148	0.166	1	0	NS
tbc1d5	0.00254058	0.00191038	0.121	0.136	1	0	NS
rsrc1	0.00256318	-0.0163345	0.096	0.108	1	0	NS
khdrbs1b	0.00256426	0.196641	0.247	0.238	1	0	NS
nck1a	0.00256484	-0.118596	0.135	0.151	1	0	NS
wnt9a	0.0025769	-0.00524642	0.267	0.29	1	0	NS
si:dkeyp-44a8.2	0.00257936	-0.0403927	0.161	0.18	1	0	NS
gcsha	0.00260184	-0.0282561	0.102	0.115	1	0	NS
gnaia	0.00261272	0.02094	0.236	0.26	1	0	NS
daam1a	0.00261275	-0.0878132	0.381	0.404	1	0	NS
glulb	0.00262315	-0.0312472	0.403	0.429	1	0	NS
ywhae1	0.00263425	-0.000647002	0.366	0.395	1	0	NS
carm1	0.00267599	-0.0793555	0.122	0.136	1	0	NS
shroom1	0.00267644	0.000210724	0.108	0.122	1	0	NS
atp1b3b	0.00268222	0.0369996	0.277	0.3	1	0	NS
pgrmc1	0.00269352	-0.0530139	0.182	0.202	1	0	NS
slc3a2b	0.00269694	-0.0465944	0.361	0.386	1	0	NS
farp1	0.00270615	-0.19792	0.122	0.136	1	0	NS
sinhcafl.1	0.00272375	0.234843	0.1	0.09	1	0	NS
cul3a	0.00272428	0.00904104	0.158	0.176	1	0	NS
rps13	0.00273625	-0.0285316	0.781	0.796	1	0	NS
atp5po	0.00278774	-0.0126843	0.328	0.358	1	0	NS
rpf1	0.00279325	0.00272909	0.096	0.109	1	0	NS
arl8a	0.00279561	0.0242721	0.175	0.194	1	0	NS
tex264a	0.00280316	-0.0233943	0.181	0.2	1	0	NS
gbf1	0.00280508	-0.04613	0.208	0.228	1	0	NS
cyb5r3	0.00282085	-0.144213	0.121	0.136	1	0	NS
riok3	0.00284261	-0.000607591	0.115	0.13	1	0	NS
ss18	0.0028452	0.0362263	0.103	0.117	1	0	NS
cdc14ab	0.00285769	-0.0278325	0.164	0.181	1	0	NS
tmem106ba	0.00285968	0.0583373	0.218	0.239	1	0	NS
malt3	0.00285982	0.0332141	0.09	0.103	1	0	NS
tmcc3	0.00286209	0.0615729	0.377	0.412	1	0	NS
gpr155a	0.00289813	0.0414671	0.169	0.188	1	0	NS
ddx39ab	0.00291038	0.31273	0.241	0.233	1	0	NS
xiap	0.00293441	-0.00259147	0.125	0.139	1	0	NS
dlgap4a	0.00293803	0.117131	0.134	0.15	1	0	NS
nop58	0.00293826	-0.0234504	0.127	0.142	1	0	NS
ckap4	0.00297267	-0.0602503	0.321	0.344	1	0	NS
gabarapa	0.00298354	0.00470029	0.389	0.42	1	0	NS
mapk14a	0.00300953	0.0989579	0.108	0.122	1	0	NS
gripap1	0.00301961	-0.0405786	0.123	0.138	1	0	NS
stat3	0.00302259	0.280777	0.308	0.301	1	0	NS
ppl	0.00302274	-0.032413	0.508	0.542	1	0	NS
sart1	0.00302845	-0.0469241	0.187	0.206	1	0	NS
si:ch211-114c12.2	0.00304331	-0.0238993	0.136	0.151	1	0	NS
minpp1a	0.00304371	0.0851999	0.096	0.109	1	0	NS
zgc:86598	0.0030449	-0.0486453	0.193	0.214	1	0	NS
tanc1b	0.00305705	0.25237	0.218	0.207	1	0	NS
ddx23	0.00307358	0.0539407	0.155	0.172	1	0	NS
si:dkeyp-67a8.4.1	0.00309959	0.0680754	0.105	0.119	1	0	NS
arid1ab	0.0031176	-0.0405862	0.157	0.174	1	0	NS
ctsd	0.00312601	0.0625053	0.3	0.329	1	0	NS
acin1b	0.00314196	0.0063974	0.225	0.245	1	0	NS
CU459012.1	0.00314885	0.000832416	0.098	0.11	1	0	NS
ndufv1	0.00317387	0.0656481	0.158	0.176	1	0	NS
ppp1cb	0.00317448	0.226855	0.321	0.32	1	0	NS
spint2	0.00318499	-0.0293936	0.503	0.53	1	0	NS
ubxn1	0.00320776	0.113865	0.103	0.116	1	0	NS
kdm2bb	0.00321639	0.0848579	0.125	0.14	1	0	NS
naa50	0.00322356	-0.0476147	0.131	0.146	1	0	NS
zgc:113263	0.00325183	0.305184	0.22	0.211	1	0	NS
prkab1b	0.00325352	-0.0261787	0.215	0.237	1	0	NS
dlg1l	0.00332593	0.00849766	0.235	0.256	1	0	NS
epas1a	0.00335304	-0.0355415	0.317	0.339	1	0	NS
nap1l4b	0.00335839	-0.0715112	0.219	0.24	1	0	NS
gask1a	0.00335998	-0.0293665	0.101	0.113	1	0	NS
CR394546.3	0.00342147	-0.0271365	0.097	0.11	1	0	NS
ccdc47	0.0034276	0.0178018	0.124	0.14	1	0	NS
arpc5a	0.00350566	-0.0222322	0.339	0.368	1	0	NS
pa2g4b	0.00350571	-0.00356056	0.188	0.207	1	0	NS
b4galt5	0.00351466	0.246334	0.244	0.234	1	0	NS
gorasp2	0.00352018	-0.0830551	0.114	0.128	1	0	NS
tm9sf2	0.00352135	0.0387324	0.256	0.28	1	0	NS
taf15	0.00353854	0.205284	0.225	0.216	1	0	NS
fam214a	0.00354235	0.208097	0.425	0.422	1	0	NS
arih2	0.0035715	-0.0113324	0.13	0.145	1	0	NS
crabp2a	0.00361195	0.0499884	0.186	0.172	1	0	NS
nfyc	0.00361418	0.292584	0.158	0.148	1	0	NS
ftr83	0.0036312	-0.0059583	0.336	0.362	1	0	NS
tsc22d2	0.00363257	-0.116776	0.217	0.234	1	0	NS
bcar1	0.00363666	0.181506	0.282	0.271	1	0	NS
psmd6	0.00363688	0.0649318	0.2	0.221	1	0	NS
map1lc3b	0.00365962	-0.0461447	0.361	0.391	1	0	NS
clpxa	0.00366355	0.0385892	0.156	0.174	1	0	NS
kidins220b	0.00366451	0.318759	0.113	0.103	1	0	NS
CR354588.1	0.00367048	0.00263648	0.096	0.109	1	0	NS
rab7a	0.00367127	0.0673051	0.259	0.284	1	0	NS
mt-nd1	0.00369025	-0.047902	0.71	0.74	1	0	NS
snap29	0.00369026	-0.028944	0.105	0.119	1	0	NS
ndufs8a	0.00369382	0.0220304	0.163	0.181	1	0	NS
GARRE1	0.00369915	-0.0586036	0.157	0.173	1	0	NS
cox7a2a	0.00373764	0.252377	0.265	0.259	1	0	NS
hspa5	0.00377761	0.147999	0.499	0.497	1	0	NS
ppp2r5ea	0.00377895	-0.00567097	0.189	0.208	1	0	NS
ENSDARG00000098374	0.00379907	0.0277347	0.088	0.1	1	0	NS
slc6a9	0.00380638	0.377263	0.128	0.118	1	0	NS
hnrnpa0a	0.00382836	0.292364	0.219	0.208	1	0	NS
mxd1	0.00383212	0.0498111	0.114	0.128	1	0	NS
rhogb	0.0038403	-0.000874168	0.114	0.128	1	0	NS
txndc9	0.00385551	0.0532043	0.194	0.215	1	0	NS
cnksr3	0.00387814	0.27539	0.239	0.231	1	0	NS
histh1l	0.0038911	0.0950453	0.717	0.713	1	0	NS
eif4e1c	0.0039039	-0.0595823	0.126	0.14	1	0	NS
uqcr10	0.00391605	0.0405704	0.274	0.3	1	0	NS
slc25a32a	0.00391964	0.285603	0.13	0.12	1	0	NS
USP53	0.00396243	0.0209987	0.139	0.154	1	0	NS
rbfox1	0.00398455	0.0991011	0.23	0.218	1	0	NS
dnajb6a	0.00402138	0.0570211	0.17	0.188	1	0	NS
fis1	0.00402752	-0.0807513	0.147	0.163	1	0	NS
ewsr1b	0.00402788	0.0466038	0.283	0.31	1	0	NS
plekhf2	0.00404621	0.0716275	0.119	0.134	1	0	NS
dido1	0.00405975	-0.0240815	0.214	0.234	1	0	NS
rpl22l1	0.00408566	0.0856746	0.46	0.458	1	0	NS
FOXK2	0.00410861	0.29301	0.18	0.172	1	0	NS
smarcc1a	0.00412992	0.0655807	0.141	0.158	1	0	NS
numb	0.00413008	-0.0495259	0.133	0.147	1	0	NS
rbx1	0.00413631	-0.0519233	0.368	0.394	1	0	NS
tpi1b	0.00414078	0.0484404	0.325	0.353	1	0	NS
kmt2ca	0.00420036	-0.0225164	0.309	0.333	1	0	NS
pim1	0.0042813	5.17e-05	0.473	0.504	1	0	NS
prrc2a	0.00428844	-0.0112283	0.121	0.136	1	0	NS
pank1b	0.00429534	-0.0201764	0.109	0.123	1	0	NS
hdac1	0.00431498	0.0149899	0.307	0.333	1	0	NS
cul1a	0.00432308	-0.0310932	0.092	0.104	1	0	NS
idh3a	0.00432744	-0.020917	0.175	0.192	1	0	NS
cntn1a	0.00436594	0.0173758	0.14	0.155	1	0	NS
BX323590.3	0.00438399	-0.0150208	0.106	0.118	1	0	NS
fam3a	0.00442325	-0.109486	0.093	0.105	1	0	NS
itfg1	0.00444405	0.00257291	0.141	0.155	1	0	NS
zgc:110339	0.00444742	0.0466419	0.351	0.38	1	0	NS
stom	0.00444859	0.312095	0.187	0.179	1	0	NS
ssr3	0.00444902	0.106774	0.385	0.383	1	0	NS
ndrg3a	0.00446066	0.195318	0.156	0.144	1	0	NS
epb41l3b	0.00446175	0.0831732	0.238	0.262	1	0	NS
mrtfbb	0.00446604	0.269107	0.2	0.19	1	0	NS
osbpl2b	0.00447801	0.120722	0.163	0.182	1	0	NS
lrp1ab	0.00449414	0.260263	0.149	0.138	1	0	NS
sec63	0.00451902	0.0420804	0.149	0.166	1	0	NS
bag1	0.00452828	-0.121999	0.098	0.11	1	0	NS
dyrk2	0.00453883	0.0163579	0.088	0.1	1	0	NS
mych	0.00455646	0.233787	0.29	0.282	1	0	NS
irgq1	0.0045701	-0.0102529	0.103	0.115	1	0	NS
ankib1b	0.004586	-0.0375804	0.1	0.113	1	0	NS
camk2b1	0.00459321	-0.100711	0.148	0.162	1	0	NS
brdt	0.00460017	0.150868	0.419	0.416	1	0	NS
ttc22	0.00465072	0.0459299	0.117	0.131	1	0	NS
eny2	0.00465819	0.042238	0.091	0.103	1	0	NS
apodb	0.00469504	-0.0274365	0.341	0.363	1	0	NS
ppiaa	0.00473411	0.115797	0.67	0.671	1	0	NS
ivns1abpa	0.00475629	0.115173	0.149	0.165	1	0	NS
rnf183	0.00476937	-0.0284085	0.293	0.314	1	0	NS
si:dkey-25e12.3	0.00484945	0.0258452	0.124	0.138	1	0	NS
setd2	0.00486586	-0.00495395	0.143	0.158	1	0	NS
sbf1	0.00490523	-0.0476261	0.129	0.143	1	0	NS
fbxo9	0.0049162	0.0926253	0.132	0.147	1	0	NS
zbtb16a	0.00492305	0.307144	0.107	0.097	1	0	NS
kars1	0.00497169	0.0604235	0.176	0.195	1	0	NS
nucks1b	0.00498109	0.0259072	0.186	0.204	1	0	NS
ltbp1	0.00498698	0.276345	0.136	0.126	1	0	NS
ddr1	0.00500767	0.373803	0.127	0.118	1	0	NS
ccdc85cb	0.00503215	0.330366	0.157	0.146	1	0	NS
homer3b	0.00503989	0.240556	0.134	0.125	1	0	NS
cdkn1a	0.00504404	0.269083	0.214	0.205	1	0	NS
zgc:92606	0.00505441	0.0964953	0.37	0.402	1	0	NS
tmem198b	0.00511962	-0.0162142	0.117	0.13	1	0	NS
serinc1	0.00516714	0.100347	0.297	0.323	1	0	NS
ahnak	0.00517716	-0.0395318	0.669	0.687	1	0	NS
blmh	0.00526229	0.014308	0.139	0.155	1	0	NS
pik3r3b	0.00530711	0.149026	0.254	0.277	1	0	NS
psmb2	0.0053193	0.00987919	0.279	0.305	1	0	NS
pdgfc	0.00532544	0.0460813	0.108	0.12	1	0	NS
gtpbp4	0.00536865	0.000428156	0.302	0.329	1	0	NS
per1b	0.00540295	0.427375	0.113	0.104	1	0	NS
rps28	0.00541978	0.0945006	0.603	0.613	1	0	NS
rrbp1b	0.0054258	0.115091	0.1	0.09	1	0	NS
ecrg4b	0.00545966	-0.0659289	0.148	0.162	1	0	NS
ezrb	0.00546194	-0.0197905	0.484	0.507	1	0	NS
lamtor2	0.00552304	-0.0163029	0.104	0.117	1	0	NS
si:ch211-288g17.3	0.00556834	0.137792	0.256	0.245	1	0	NS
itprid2	0.00558551	0.0998191	0.153	0.169	1	0	NS
myca	0.00558653	-0.0368639	0.113	0.126	1	0	NS
ap2a1	0.0056343	0.00236673	0.151	0.167	1	0	NS
psma6a	0.00564106	-0.0301561	0.213	0.233	1	0	NS
nr2f5	0.00567727	-0.0253795	0.201	0.22	1	0	NS
si:ch211-276i12.11	0.00570845	-0.0144434	0.103	0.116	1	0	NS
slc7a10a	0.00570909	-0.0354506	0.096	0.109	1	0	NS
ralgapb	0.00575675	-0.00223939	0.09	0.102	1	0	NS
si:ch211-210c8.7	0.00579154	0.000874189	0.216	0.235	1	0	NS
atp5l	0.0058131	0.181704	0.435	0.439	1	0	NS
abcf1	0.00585998	-0.103208	0.138	0.153	1	0	NS
yy1b	0.00588112	0.00772527	0.089	0.101	1	0	NS
kpnb3	0.00588201	-0.0561463	0.09	0.101	1	0	NS
trappc3	0.00590212	-0.0101413	0.124	0.138	1	0	NS
cst3	0.0059138	0.166671	0.4	0.401	1	0	NS
pgpep1	0.00600781	0.23992	0.184	0.175	1	0	NS
eif3ja	0.00600867	-0.128694	0.09	0.101	1	0	NS
niban2a	0.0060656	-0.00184673	0.375	0.401	1	0	NS
birc6	0.00610464	0.0027847	0.241	0.262	1	0	NS
spop	0.00617741	0.0611467	0.212	0.232	1	0	NS
arhgap29b	0.00617976	0.110889	0.172	0.19	1	0	NS
trnau1apb	0.00619049	0.0251358	0.118	0.131	1	0	NS
cpt1cb	0.00619367	-0.0172622	0.159	0.176	1	0	NS
C7H16orf87	0.00619674	-0.0198117	0.104	0.117	1	0	NS
ppp1caa	0.0062119	0.0434223	0.285	0.312	1	0	NS
hmgcs1	0.00621774	-0.0639149	0.182	0.198	1	0	NS
atp6ap2	0.00635016	0.0317483	0.112	0.125	1	0	NS
gab2	0.00640417	-0.0043356	0.181	0.197	1	0	NS
ssb	0.00646447	-0.0550579	0.09	0.101	1	0	NS
macrod2	0.00646732	-0.0426072	0.388	0.415	1	0	NS
uqcc3	0.00647703	-0.0155733	0.117	0.131	1	0	NS
zgc:114200	0.0065218	0.0965819	0.106	0.119	1	0	NS
ing4	0.00658235	0.081778	0.134	0.149	1	0	NS
samd4a	0.00658274	0.314643	0.246	0.238	1	0	NS
hrasa	0.00663609	0.0148196	0.118	0.131	1	0	NS
tpm3	0.00665131	0.044267	0.568	0.591	1	0	NS
ddx27	0.00665142	0.146547	0.092	0.104	1	0	NS
golph3	0.00665416	-0.058402	0.159	0.175	1	0	NS
hip1rb	0.00666858	0.00457316	0.273	0.295	1	0	NS
trappc4	0.00669976	-0.0880969	0.119	0.132	1	0	NS
gak	0.00674155	0.0230865	0.116	0.129	1	0	NS
hnrnpa0l.1	0.00677871	-0.0207436	0.692	0.706	1	0	NS
eif3c	0.00682504	0.0345223	0.332	0.361	1	0	NS
col1a2	0.00682571	0.637005	0.216	0.208	1	0	NS
mpp5a	0.00682992	-0.015764	0.177	0.193	1	0	NS
celf1	0.00688864	0.0299658	0.152	0.168	1	0	NS
pbxip1b	0.0068911	-0.0308615	0.13	0.144	1	0	NS
madd	0.00692554	0.207733	0.106	0.096	1	0	NS
lima1a	0.00694373	0.07871	0.198	0.214	1	0	NS
rxrba	0.00697565	0.0809162	0.095	0.107	1	0	NS
rnaset2	0.00706901	0.0120046	0.231	0.252	1	0	NS
med8	0.00710223	-0.00820319	0.09	0.101	1	0	NS
serbp1b	0.00713503	0.00989327	0.231	0.252	1	0	NS
SEMA4F	0.00714431	0.164749	0.226	0.215	1	0	NS
gskip	0.00718228	0.326286	0.145	0.136	1	0	NS
eif5a	0.00718559	0.0840159	0.572	0.571	1	0	NS
tead1b	0.00721986	0.22814	0.192	0.182	1	0	NS
mfsd2ab	0.00727174	0.0480298	0.336	0.365	1	0	NS
btf3l4	0.00729964	0.119658	0.191	0.212	1	0	NS
galnt7	0.00730293	0.00485298	0.289	0.31	1	0	NS
pdia3	0.00733723	0.114446	0.318	0.312	1	0	NS
cox7b	0.00735298	0.302274	0.199	0.191	1	0	NS
usp9	0.00735481	0.0135119	0.282	0.305	1	0	NS
irf2bpl	0.00737883	0.316792	0.138	0.129	1	0	NS
psme4b	0.00740996	-0.0420174	0.1	0.111	1	0	NS
zgc:162183	0.00743541	-0.0232343	0.27	0.291	1	0	NS
kpna4	0.00747267	-0.0611434	0.15	0.165	1	0	NS
pdcd4b	0.00752108	0.358747	0.231	0.222	1	0	NS
oip5-as1	0.00760468	0.099254	0.347	0.376	1	0	NS
znrf2b	0.00762555	-0.00878871	0.105	0.117	1	0	NS
cdc34b	0.00763603	0.0488947	0.185	0.202	1	0	NS
ttyh3a	0.00764756	0.100769	0.14	0.155	1	0	NS
puf60a	0.00766857	-0.00543624	0.117	0.13	1	0	NS
gna13b	0.00767657	0.0176207	0.09	0.101	1	0	NS
prdx3	0.00769416	0.0411939	0.155	0.171	1	0	NS
zbtb2b	0.00769495	0.0460677	0.121	0.134	1	0	NS
zmynd11	0.00770623	0.0216695	0.168	0.184	1	0	NS
cox6b2	0.00775504	0.085032	0.603	0.604	1	0	NS
arl4ca	0.00784579	-0.0355192	0.107	0.118	1	0	NS
cavin2b	0.00785683	0.197308	0.45	0.458	1	0	NS
cpt1ab	0.00788523	0.262909	0.12	0.11	1	0	NS
esyt2a	0.00790586	0.0375183	0.204	0.222	1	0	NS
si:ch73-91k6.2	0.00793763	0.026601	0.253	0.276	1	0	NS
ctif	0.00795156	-0.0140718	0.096	0.108	1	0	NS
znf318	0.00796859	0.0577216	0.12	0.133	1	0	NS
foxn2b	0.00797288	0.417392	0.122	0.113	1	0	NS
sec24d	0.00801394	-0.0325813	0.175	0.191	1	0	NS
rab6a	0.00802357	-0.0612175	0.147	0.161	1	0	NS
si:dkey-246i14.3	0.00815916	-0.0130768	0.157	0.172	1	0	NS
elovl6	0.0081815	-0.010774	0.182	0.198	1	0	NS
ncl	0.00824919	0.00498188	0.548	0.574	1	0	NS
zswim5	0.00827385	0.0172134	0.324	0.349	1	0	NS
slc25a42	0.00831762	0.018676	0.121	0.135	1	0	NS
hspa8	0.00835495	-0.0279676	0.934	0.94	1	0	NS
sox7	0.00838623	-0.149028	0.241	0.254	1	0	NS
si:dkey-9i23.15	0.00840061	-0.0395976	0.106	0.119	1	0	NS
srpx	0.0084206	-0.108871	0.09	0.101	1	0	NS
ATP9A	0.00847565	0.361044	0.113	0.104	1	0	NS
cox7c	0.00847645	0.00118995	0.213	0.233	1	0	NS
zhx3	0.00848411	0.326927	0.143	0.133	1	0	NS
gapdhs	0.00848608	0.0959507	0.478	0.464	1	0	NS
ppp6r2a	0.00850148	-0.0981067	0.105	0.117	1	0	NS
lsm3	0.00853022	0.0123481	0.134	0.148	1	0	NS
anapc16	0.00854976	0.0701903	0.193	0.212	1	0	NS
sfswap	0.0085635	-0.0304806	0.263	0.282	1	0	NS
zgc:112982	0.00865847	0.0413472	0.14	0.155	1	0	NS
anxa5b	0.00868077	0.0192526	0.105	0.117	1	0	NS
h2az2b	0.00869265	0.141139	0.521	0.527	1	0	NS
spire1a	0.00873208	0.0379848	0.221	0.239	1	0	NS
myh14	0.00873268	0.0172008	0.296	0.317	1	0	NS
ndufb4	0.00877309	0.0364183	0.247	0.269	1	0	NS
kalrnb	0.00881305	-0.00213225	0.141	0.154	1	0	NS
gtf2f1	0.00881432	0.0252786	0.138	0.152	1	0	NS
klf7b	0.00884054	0.268077	0.154	0.145	1	0	NS
iqsec1b	0.00900663	0.165268	0.279	0.272	1	0	NS
ndufa9a	0.00907888	0.0803178	0.126	0.14	1	0	NS
tagln2	0.00911135	-0.162795	0.255	0.265	1	0	NS
emc7	0.00913403	-0.0163776	0.108	0.12	1	0	NS
phf20b	0.00916134	-0.0262988	0.093	0.105	1	0	NS
krt18a.1	0.00916416	0.16542	0.206	0.22	1	0	NS
ube2ia	0.00919607	0.176362	0.242	0.236	1	0	NS
ndufv3	0.00921876	0.0118555	0.111	0.124	1	0	NS
FRMD4A	0.00929353	0.0366177	0.113	0.126	1	0	NS
atp6v1e1a	0.00933095	0.0178123	0.146	0.161	1	0	NS
sipa1l2	0.00934742	0.0624573	0.195	0.213	1	0	NS
nucks1a	0.00935954	0.145284	0.385	0.383	1	0	NS
litaf	0.00939043	-0.00125872	0.221	0.241	1	0	NS
gpc4	0.00940663	-0.0865582	0.137	0.151	1	0	NS
ndufc2	0.00944306	0.0426866	0.185	0.203	1	0	NS
ptprga	0.00945485	0.307896	0.213	0.205	1	0	NS
zgc:92107	0.00945931	0.0251653	0.125	0.139	1	0	NS
col1a1a	0.00948814	-0.0717485	0.451	0.472	1	0	NS
actn4	0.00951821	-0.0282334	0.634	0.66	1	0	NS
zgc:77486	0.0096385	0.035235	0.189	0.207	1	0	NS
nos1	0.00966075	-0.146427	0.195	0.209	1	0	NS
si:ch211-153b23.5	0.00969302	-0.184894	0.12	0.131	1	0	NS
serpinb14	0.00974049	-0.0136801	0.279	0.299	1	0	NS
rnf19a	0.00974873	0.0724537	0.227	0.248	1	0	NS
ptgs2b	0.00982255	0.195591	0.231	0.221	1	0	NS
asb8	0.00988713	-0.0150955	0.089	0.1	1	0	NS
stk26	0.00989278	0.0339096	0.121	0.134	1	0	NS
vangl2	0.0099033	0.00944966	0.11	0.122	1	0	NS
si:ch211-108d22.2	0.00992977	-0.0341061	0.106	0.118	1	0	NS
sept7a	0.0100318	-0.0249928	0.506	0.537	1	0	NS
birc2	0.0100556	0.0907779	0.119	0.132	1	0	NS
pdap1a	0.01007	0.00240621	0.156	0.171	1	0	NS
ash1l	0.0100896	0.0236522	0.198	0.215	1	0	NS
adpgk2	0.0100966	-0.0445447	0.224	0.242	1	0	NS
ggact.1	0.0103226	-0.0327699	0.143	0.156	1	0	NS
srsf11	0.0103724	0.0283711	0.194	0.212	1	0	NS
nop53	0.0104704	-0.0134449	0.434	0.459	1	0	NS
inpp5l	0.0105231	-0.0177527	0.118	0.131	1	0	NS
sdhb	0.0105389	-0.0111929	0.152	0.166	1	0	NS
si:ch211-284f22.3	0.0105614	0.252925	0.145	0.136	1	0	NS
zfr	0.0105683	0.0493643	0.188	0.206	1	0	NS
man1a2	0.0106559	0.196334	0.132	0.123	1	0	NS
fip1l1b	0.0106601	0.0658562	0.127	0.141	1	0	NS
wls	0.0106617	-0.0268059	0.27	0.288	1	0	NS
fzr1a	0.0106654	-0.0914822	0.134	0.147	1	0	NS
rps19	0.0106784	0.0650825	0.775	0.78	1	0	NS
ppiab	0.0107819	-0.0337274	0.711	0.725	1	0	NS
selenbp1	0.0107931	0.0390803	0.121	0.134	1	0	NS
rpl11	0.0108195	-0.0368788	0.815	0.819	1	0	NS
strn	0.0109286	0.0410888	0.17	0.187	1	0	NS
vbp1	0.0109651	0.0720365	0.214	0.234	1	0	NS
trmt112	0.0109905	0.0144411	0.096	0.108	1	0	NS
arhgef4	0.0110512	0.149983	0.268	0.26	1	0	NS
CABZ01064941.1	0.0110576	0.291921	0.115	0.106	1	0	NS
nedd4l	0.0110764	0.123057	0.211	0.231	1	0	NS
bptf	0.0111792	-0.010055	0.105	0.116	1	0	NS
krtt1c19e	0.0113216	-0.117523	0.354	0.374	1	0	NS
mrtfab	0.0113479	0.109781	0.164	0.179	1	0	NS
ENSDARG00000059707	0.011373	0.148999	0.124	0.115	1	0	NS
bmpr2b	0.0114602	0.164646	0.264	0.255	1	0	NS
il11ra	0.0115167	0.0118524	0.218	0.236	1	0	NS
tent4b	0.011529	0.0835085	0.184	0.2	1	0	NS
fkbp10b	0.0115523	-0.00807093	0.109	0.1	1	0	NS
mob3a	0.011593	-0.00711521	0.125	0.139	1	0	NS
cstf3	0.0116109	0.0433913	0.111	0.123	1	0	NS
ctr9	0.0116684	0.11305	0.106	0.118	1	0	NS
sox6	0.0117931	0.167064	0.27	0.263	1	0	NS
ywhae2	0.0118526	0.016122	0.217	0.236	1	0	NS
ercc6	0.0119091	-0.00586752	0.118	0.13	1	0	NS
osbpl9	0.0120483	0.0455683	0.101	0.113	1	0	NS
zmat2	0.0120802	0.000313535	0.248	0.269	1	0	NS
dub	0.0122416	-0.0672222	0.11	0.121	1	0	NS
hypk	0.0122923	0.0070272	0.22	0.239	1	0	NS
otub1b	0.0122965	0.0611529	0.104	0.116	1	0	NS
mast2	0.0123487	0.0828825	0.387	0.416	1	0	NS
srrm2	0.0123796	-0.0205568	0.208	0.226	1	0	NS
suclg2	0.0123911	-0.00751705	0.138	0.151	1	0	NS
mapk14b	0.0123922	0.0422193	0.119	0.132	1	0	NS
babam2	0.0123926	0.203442	0.204	0.195	1	0	NS
nxn	0.0125867	0.00402894	0.112	0.124	1	0	NS
myo5b	0.0126334	0.076386	0.297	0.32	1	0	NS
rnf185	0.0126375	-0.0210597	0.183	0.201	1	0	NS
prdx4	0.0126742	0.0400753	0.214	0.234	1	0	NS
glrx3	0.0127832	-0.0162101	0.147	0.162	1	0	NS
s100w	0.0128701	0.0257708	0.329	0.352	1	0	NS
wdr33	0.0128954	0.0512526	0.165	0.181	1	0	NS
mmp14a	0.0130396	-0.174112	0.121	0.132	1	0	NS
cdkn1ca	0.0131087	0.195388	0.103	0.094	1	0	NS
maco1b	0.0131115	0.0583113	0.123	0.135	1	0	NS
flot2a	0.0132015	-0.0566619	0.314	0.338	1	0	NS
fam3c	0.0132398	0.0154556	0.186	0.203	1	0	NS
smarcd1	0.0132444	0.156559	0.133	0.148	1	0	NS
dda1	0.0132596	0.061085	0.156	0.171	1	0	NS
zgc:110591	0.0132915	0.143789	0.102	0.114	1	0	NS
efnb2a	0.0133614	0.138628	0.205	0.224	1	0	NS
abcc3	0.0133749	0.0239932	0.125	0.137	1	0	NS
ATE1	0.0133929	0.00335087	0.127	0.14	1	0	NS
crtc3	0.0134015	-0.0631548	0.165	0.179	1	0	NS
laptm4a	0.0135448	0.012793	0.306	0.332	1	0	NS
clasrp	0.0135565	0.0339898	0.099	0.11	1	0	NS
sulf2b	0.013597	0.327678	0.111	0.103	1	0	NS
tox	0.0136329	0.271629	0.1	0.091	1	0	NS
rab22a	0.0136787	0.0612966	0.151	0.166	1	0	NS
rpl17	0.0136956	-0.0508623	0.719	0.731	1	0	NS
si:ch73-22o12.1	0.0137013	0.0885011	0.523	0.556	1	0	NS
fam117bb	0.0137098	0.0795857	0.107	0.119	1	0	NS
cmpk	0.0137247	-0.053398	0.219	0.238	1	0	NS
C10H21orf91	0.0137551	0.0844479	0.09	0.1	1	0	NS
rps10	0.0137655	0.0634226	0.778	0.78	1	0	NS
prelid1a	0.0137702	0.0780581	0.151	0.167	1	0	NS
apaf1	0.013809	0.0932265	0.105	0.116	1	0	NS
rps8a	0.0139143	-0.0329151	0.778	0.789	1	0	NS
arhgef12b	0.0139536	-0.0324625	0.297	0.318	1	0	NS
gpc5a	0.0139856	0.0836365	0.334	0.364	1	0	NS
aplp2	0.014064	0.19262	0.491	0.498	1	0	NS
si:ch1073-392o20.2	0.0141641	0.100159	0.305	0.331	1	0	NS
hectd1	0.0141772	-0.0350611	0.204	0.221	1	0	NS
smim7	0.0141943	-0.0954589	0.125	0.137	1	0	NS
ppp1r37	0.0143418	0.0973439	0.103	0.114	1	0	NS
snrpd1	0.0143461	0.0437882	0.21	0.228	1	0	NS
si:dkeyp-100a1.6	0.0143731	0.022148	0.137	0.15	1	0	NS
npm1b	0.0143859	0.0273228	0.098	0.109	1	0	NS
stk24b	0.0144229	0.0192175	0.092	0.103	1	0	NS
cables2b	0.014598	0.101278	0.09	0.1	1	0	NS
atp6v0e1	0.0146022	0.0649885	0.222	0.242	1	0	NS
ubap2l	0.014626	0.0757644	0.206	0.224	1	0	NS
mrps11	0.0146405	0.0454778	0.102	0.113	1	0	NS
sox11b	0.0147112	0.390526	0.118	0.109	1	0	NS
foxj3	0.0147222	-0.0117769	0.2	0.217	1	0	NS
hbs1l	0.0147912	-0.038328	0.111	0.122	1	0	NS
inpp4aa	0.0148229	0.262783	0.147	0.138	1	0	NS
si:dkey-151g10.6	0.0148353	0.0458445	0.852	0.856	1	0	NS
thrap3b	0.0148589	0.000102284	0.232	0.25	1	0	NS
sash1a	0.0149172	0.0689423	0.259	0.281	1	0	NS
coa5	0.0149259	0.0291241	0.094	0.104	1	0	NS
zyg11	0.0149678	0.00391803	0.218	0.235	1	0	NS
rhoca	0.0150235	-0.0111342	0.471	0.502	1	0	NS
nipblb	0.015073	0.00948691	0.138	0.15	1	0	NS
palld	0.0151141	-0.0422196	0.258	0.272	1	0	NS
dnmt3ba	0.0152523	0.00866129	0.092	0.103	1	0	NS
nt5dc2	0.0154072	0.0710654	0.103	0.114	1	0	NS
atp6v0d1	0.015437	0.146353	0.109	0.121	1	0	NS
rab3il1	0.0154783	-0.0832826	0.101	0.112	1	0	NS
capn5a	0.015498	0.0415865	0.137	0.151	1	0	NS
ephx2	0.0155697	-0.103966	0.117	0.128	1	0	NS
mov10a	0.0156144	0.0765985	0.102	0.113	1	0	NS
ndufa12	0.0156676	0.0460782	0.164	0.181	1	0	NS
ryk	0.0159047	0.0674872	0.166	0.182	1	0	NS
lrrc8aa	0.0160832	0.00893265	0.149	0.162	1	0	NS
add3a	0.0162251	0.101117	0.234	0.253	1	0	NS
polr2d	0.0163376	0.0440927	0.173	0.189	1	0	NS
uqcc2	0.0163786	-0.0334084	0.102	0.113	1	0	NS
sinhcafl	0.0163819	-0.0226421	0.097	0.108	1	0	NS
pcna	0.0163838	0.248456	0.158	0.149	1	0	NS
prrg2	0.0164239	0.0530963	0.219	0.238	1	0	NS
exoc4	0.0164883	-0.0832724	0.112	0.122	1	0	NS
romo1	0.0165347	-0.0423375	0.36	0.384	1	0	NS
sema4e	0.0165418	0.0571988	0.144	0.158	1	0	NS
ubqln4	0.0166022	0.0352011	0.215	0.233	1	0	NS
cyba	0.0167101	0.0569534	0.135	0.148	1	0	NS
zmiz1a	0.0167494	0.295612	0.183	0.175	1	0	NS
mtor	0.016767	0.0405527	0.167	0.181	1	0	NS
ggcx	0.0168007	-0.0994993	0.129	0.141	1	0	NS
prkar1aa	0.0168101	-0.0338114	0.173	0.187	1	0	NS
tmem9b	0.0168383	0.183284	0.101	0.113	1	0	NS
creb5a	0.0168921	0.237741	0.178	0.169	1	0	NS
ppp2r1ba	0.0170323	0.046838	0.194	0.211	1	0	NS
ier3ip1	0.0171701	-0.104038	0.173	0.189	1	0	NS
cacybp	0.0171822	0.0511695	0.143	0.156	1	0	NS
hmg20b	0.017359	-0.111049	0.122	0.134	1	0	NS
ctnna1	0.0173867	0.0550139	0.526	0.563	1	0	NS
slc1a5	0.0174945	-0.018632	0.391	0.416	1	0	NS
rbm4.2	0.017513	0.0316874	0.277	0.297	1	0	NS
phpt1	0.0175342	-0.220248	0.102	0.112	1	0	NS
sparc	0.0177002	-0.0967491	0.388	0.396	1	0	NS
dpy30	0.0177351	0.0594634	0.18	0.196	1	0	NS
tmem106a	0.0177466	-0.0012985	0.098	0.108	1	0	NS
fam169ab	0.0177637	-0.365974	0.094	0.104	1	0	NS
psmd3	0.0177809	-0.0176607	0.229	0.248	1	0	NS
si:ch211-132g1.3	0.0178776	0.0950254	0.126	0.138	1	0	NS
cnot2	0.0178817	0.0258766	0.106	0.117	1	0	NS
gmppb	0.0179158	-0.00466558	0.195	0.211	1	0	NS
sec31a	0.0179274	0.143547	0.113	0.104	1	0	NS
anxa11b	0.017976	-0.0397941	0.332	0.356	1	0	NS
f3a	0.0179816	0.025719	0.321	0.342	1	0	NS
golga3	0.0180883	0.0808558	0.112	0.123	1	0	NS
ARF5	0.0181206	0.225716	0.222	0.216	1	0	NS
ell	0.0181831	0.0362854	0.275	0.295	1	0	NS
elovl1b	0.0181975	0.0973175	0.201	0.217	1	0	NS
atp6v1ba	0.018234	0.246897	0.131	0.123	1	0	NS
si:rp71-46j2.7	0.0182466	0.0837754	0.281	0.304	1	0	NS
rbm25b	0.0182705	0.0443684	0.195	0.213	1	0	NS
casp9	0.018274	0.00868631	0.133	0.145	1	0	NS
zc4h2	0.0182988	0.245654	0.119	0.111	1	0	NS
npm1a	0.0183564	0.126195	0.211	0.229	1	0	NS
arhgef18a	0.0184386	0.0492068	0.14	0.152	1	0	NS
slc25a3b	0.0184774	0.118222	0.49	0.497	1	0	NS
usp5	0.0185944	0.0780414	0.117	0.129	1	0	NS
yipf1	0.0187233	0.0491725	0.105	0.116	1	0	NS
shc1	0.0187499	0.0327278	0.275	0.294	1	0	NS
rpl12	0.0190426	0.0706301	0.741	0.751	1	0	NS
patj	0.0190643	0.0141973	0.163	0.177	1	0	NS
slu7	0.0191364	0.113499	0.115	0.128	1	0	NS
ube2v2	0.0191394	-0.0316447	0.474	0.498	1	0	NS
capgb	0.0191429	0.0185927	0.448	0.481	1	0	NS
nfyba	0.0192729	0.0157467	0.128	0.14	1	0	NS
acap1	0.01935	-0.00681059	0.095	0.105	1	0	NS
sub1b	0.0193783	-0.0164845	0.104	0.115	1	0	NS
sf3b5	0.0194419	0.0987223	0.134	0.147	1	0	NS
dap	0.0194595	0.0110473	0.211	0.231	1	0	NS
RAMP1	0.0197129	-0.0825451	0.122	0.133	1	0	NS
pafah1b3.1	0.0197243	-0.00538996	0.091	0.101	1	0	NS
nutf2	0.0197464	0.0417476	0.15	0.164	1	0	NS
cnn2	0.0197522	-0.0045208	0.499	0.523	1	0	NS
gpalpp1	0.0197882	0.0333198	0.09	0.1	1	0	NS
ube2q2	0.0198968	-0.0427218	0.174	0.189	1	0	NS
csrnp1b	0.0201624	0.0228123	0.377	0.402	1	0	NS
pde4ca	0.0201772	0.00792776	0.098	0.108	1	0	NS
ube2l3a	0.0202787	0.0337343	0.218	0.238	1	0	NS
ccnd2a	0.0203151	0.00804705	0.382	0.409	1	0	NS
coa6	0.020333	0.1019	0.102	0.113	1	0	NS
hspa4a	0.0203868	0.361087	0.235	0.23	1	0	NS
prdx6	0.020406	0.0108496	0.268	0.29	1	0	NS
scarb2a	0.020443	-0.0728044	0.183	0.196	1	0	NS
naca	0.0204967	-0.0450948	0.737	0.74	1	0	NS
erbb3b	0.0206547	0.035602	0.102	0.113	1	0	NS
zgc:194989	0.0207263	0.269038	0.13	0.122	1	0	NS
plekhg5b	0.020769	0.518001	0.131	0.124	1	0	NS
lsm6	0.0209141	-0.00664116	0.11	0.121	1	0	NS
hdgfl2	0.0210021	-0.115828	0.103	0.114	1	0	NS
ndufab1a	0.0210246	0.0491623	0.183	0.2	1	0	NS
myo18ab	0.0210275	0.196288	0.163	0.155	1	0	NS
srm	0.0210876	0.0390656	0.152	0.166	1	0	NS
tomm6	0.0211255	0.121679	0.098	0.108	1	0	NS
nsfb	0.0211831	0.00495637	0.102	0.112	1	0	NS
ubl3b	0.0212005	0.0452237	0.091	0.101	1	0	NS
otud5b	0.0212269	-0.0656935	0.107	0.118	1	0	NS
nf1a	0.0212618	0.00323323	0.13	0.143	1	0	NS
rps27l	0.0214936	0.18428	0.161	0.177	1	0	NS
rps20	0.0214979	0.0913548	0.798	0.802	1	0	NS
fam102ab	0.0215088	0.0817108	0.291	0.314	1	0	NS
dock1	0.0215671	0.0321455	0.451	0.481	1	0	NS
huwe1	0.0216747	-0.0133539	0.2	0.215	1	0	NS
susd6	0.0218049	-0.0165613	0.207	0.223	1	0	NS
bcl10	0.0218744	0.0570923	0.165	0.18	1	0	NS
smad6b	0.0219092	0.0199815	0.165	0.18	1	0	NS
adarb1b	0.0219958	0.162035	0.192	0.183	1	0	NS
axin2	0.0220919	0.0459482	0.106	0.117	1	0	NS
nars1	0.0221191	0.211698	0.102	0.095	1	0	NS
stxbp2	0.0221309	0.0974363	0.159	0.173	1	0	NS
sh3glb1b	0.0222007	0.0984527	0.141	0.155	1	0	NS
plpp5	0.0222042	0.0898992	0.147	0.16	1	0	NS
ddx61	0.0224325	0.0464024	0.394	0.422	1	0	NS
snx7	0.0224326	0.0299321	0.113	0.125	1	0	NS
etfa	0.0224715	-0.0291229	0.178	0.193	1	0	NS
mxd4	0.0224743	0.024715	0.187	0.203	1	0	NS
mdm4	0.0224863	0.0498535	0.169	0.184	1	0	NS
sap30bp	0.0227312	-0.0955931	0.118	0.129	1	0	NS
epb41l4b	0.0229161	0.0351164	0.176	0.19	1	0	NS
cdo1	0.023136	-0.120612	0.109	0.119	1	0	NS
acat1	0.0232383	0.0221166	0.132	0.145	1	0	NS
rbm5	0.0232518	-0.01031	0.09	0.1	1	0	NS
ralgps2	0.0232596	0.0593172	0.158	0.171	1	0	NS
eml3	0.0236334	-0.00707478	0.11	0.121	1	0	NS
kctd5a	0.0236916	-0.0280449	0.294	0.312	1	0	NS
cert1b	0.0237856	0.0540807	0.188	0.204	1	0	NS
zgc:153867	0.0238295	-0.0348367	0.618	0.639	1	0	NS
coro1ca	0.0238501	0.015249	0.519	0.551	1	0	NS
eef1b2	0.0240529	-0.0297573	0.621	0.642	1	0	NS
maff	0.0241447	0.0440591	0.443	0.471	1	0	NS
rhbdf1a	0.0242566	-0.051019	0.204	0.221	1	0	NS
cct4	0.0243801	0.0100993	0.31	0.333	1	0	NS
b3gnt5a	0.0243803	0.0381323	0.137	0.15	1	0	NS
hmgb2a	0.024405	0.0279051	0.608	0.628	1	0	NS
psmb4	0.0245037	-0.00939638	0.378	0.404	1	0	NS
cnn3a	0.0245491	0.138757	0.435	0.438	1	0	NS
myd88	0.0246078	0.0393173	0.221	0.239	1	0	NS
prkar2aa	0.0246492	0.0551758	0.328	0.353	1	0	NS
kazna	0.024675	0.0129448	0.188	0.202	1	0	NS
plch2a	0.0247149	0.0247061	0.097	0.106	1	0	NS
rbm4.1	0.0248159	0.226257	0.156	0.147	1	0	NS
prkcaa	0.0248954	0.0377248	0.208	0.224	1	0	NS
elmo1	0.0249467	0.212728	0.169	0.161	1	0	NS
porb	0.0250548	0.178181	0.138	0.151	1	0	NS
baz2a	0.025119	0.0456754	0.092	0.102	1	0	NS
brd8	0.0251588	0.105292	0.092	0.102	1	0	NS
grb7	0.0252804	0.0315774	0.11	0.121	1	0	NS
chd7	0.0252976	0.26153	0.188	0.181	1	0	NS
stag2b	0.0253342	0.177585	0.289	0.285	1	0	NS
exoc6b	0.0253703	0.0963988	0.146	0.159	1	0	NS
tomm40	0.0253853	0.0155524	0.111	0.122	1	0	NS
ndufb5	0.0254107	-0.00442876	0.187	0.203	1	0	NS
flna	0.0254615	0.0333992	0.303	0.321	1	0	NS
pik3ip1	0.0254816	0.0632852	0.147	0.16	1	0	NS
cdc42bpaa	0.0254994	0.0326712	0.191	0.207	1	0	NS
ankhd1	0.0256431	0.0138965	0.162	0.175	1	0	NS
si:ch211-140m22.7	0.0256483	-0.00678025	0.274	0.294	1	0	NS
ahcyl1	0.0256716	0.115865	0.09	0.1	1	0	NS
