## Supplementary Tables S1-S5 for "Pax9 governs anterior identity and deployment of sclerotome to the median fins" (part 2 of 2)

### Sheet: Table S2 (continued)
Table S2. Differential expression analysis of full tail dataset
edf1	0.0256736	-0.0373539	0.505	0.535	1	0	NS
gtf2e2	0.0257181	0.0169435	0.099	0.11	1	0	NS
gstr	0.0258058	0.0510638	0.215	0.233	1	0	NS
parp1	0.0258579	-0.0282076	0.097	0.107	1	0	NS
abhd17c	0.0259329	-0.0187989	0.098	0.107	1	0	NS
CR318588.4	0.0260144	0.298358	0.134	0.126	1	0	NS
carhsp1	0.0260587	-0.0407979	0.242	0.259	1	0	NS
cobll1b	0.0260873	0.0462522	0.213	0.229	1	0	NS
rarab	0.0262229	0.0518265	0.224	0.242	1	0	NS
tgm5l	0.0262884	0.083797	0.164	0.177	1	0	NS
mlx	0.0263615	0.0995988	0.123	0.135	1	0	NS
casp2	0.0265995	0.0408179	0.096	0.105	1	0	NS
adam17a	0.0271768	-0.00602121	0.13	0.141	1	0	NS
gadd45gip1	0.0272304	-0.0316984	0.094	0.104	1	0	NS
fam168a	0.0272413	0.135784	0.213	0.205	1	0	NS
myo1cb	0.0273016	0.00382396	0.324	0.345	1	0	NS
ppm1k	0.0273966	0.0896828	0.108	0.119	1	0	NS
nipbla	0.0276215	-0.0465488	0.115	0.125	1	0	NS
cald1a	0.0276228	0.0860629	0.101	0.093	1	0	NS
nck2a	0.0276277	0.221871	0.147	0.139	1	0	NS
casp20	0.0279803	0.340444	0.198	0.194	1	0	NS
nhsl1b	0.0280146	0.177862	0.369	0.368	1	0	NS
plxnb2a	0.0281007	0.177006	0.137	0.129	1	0	NS
ppm1bb	0.0282739	0.040568	0.188	0.202	1	0	NS
aco2	0.02831	0.246003	0.1	0.093	1	0	NS
gnas	0.0284196	0.0842398	0.208	0.225	1	0	NS
cdk17	0.0286963	0.0784373	0.158	0.17	1	0	NS
arcn1a	0.028755	-0.000259459	0.143	0.156	1	0	NS
papolg	0.0288546	-0.110195	0.094	0.103	1	0	NS
flrt2	0.0290748	0.136101	0.171	0.185	1	0	NS
kdm5ba	0.0290788	0.00118579	0.107	0.117	1	0	NS
srrt	0.0293854	0.0996794	0.12	0.131	1	0	NS
fubp1	0.0294014	-0.0681588	0.174	0.189	1	0	NS
hiat1a	0.0294825	0.0614606	0.093	0.102	1	0	NS
cdkn1bb	0.0295672	0.00382193	0.541	0.568	1	0	NS
pfdn2	0.0295857	0.0214036	0.15	0.164	1	0	NS
csnk2b	0.029772	-0.0119286	0.408	0.432	1	0	NS
smad2	0.0297722	-0.0157259	0.142	0.154	1	0	NS
vdrb	0.0298445	0.0271706	0.35	0.373	1	0	NS
ptp4a1	0.029941	0.115854	0.446	0.451	1	0	NS
sumo1	0.0299465	0.0625254	0.239	0.258	1	0	NS
angptl7	0.0300086	-0.502999	0.17	0.176	1	0	NS
psma8	0.0300515	0.0307986	0.337	0.361	1	0	NS
KIF2A	0.0301288	-0.0204828	0.118	0.129	1	0	NS
ndufa4l	0.0302446	0.0637872	0.574	0.58	1	0	NS
polr2f	0.0304057	0.158008	0.194	0.212	1	0	NS
ythdf1	0.0306288	-0.0103741	0.131	0.142	1	0	NS
sem1	0.0306866	0.0166893	0.295	0.318	1	0	NS
tbl1xr1a	0.0311613	0.0472342	0.296	0.318	1	0	NS
crtap	0.0311898	-0.179655	0.113	0.124	1	0	NS
CPNE8	0.0313093	0.253361	0.102	0.095	1	0	NS
churc1	0.031451	0.0763911	0.144	0.158	1	0	NS
tmcc1b	0.0314745	-0.0191681	0.091	0.1	1	0	NS
ndufa11	0.0315372	0.0851202	0.152	0.166	1	0	NS
szrd1	0.0316677	0.0542436	0.152	0.165	1	0	NS
csnk2a1	0.0317663	-0.0172094	0.306	0.328	1	0	NS
mpc2	0.0318048	-0.000869401	0.278	0.3	1	0	NS
cyc1	0.0318069	0.00641589	0.231	0.25	1	0	NS
hnrnpl2	0.031832	0.0610998	0.16	0.174	1	0	NS
RAPH1	0.0320015	0.205554	0.239	0.233	1	0	NS
acsl4a	0.0320139	-0.0242253	0.108	0.117	1	0	NS
GFUS	0.0322731	0.0559529	0.289	0.308	1	0	NS
rngtt	0.0323269	0.0741962	0.111	0.122	1	0	NS
zdhhc21	0.0324084	0.0502204	0.161	0.175	1	0	NS
FO704661.1	0.0324385	0.105521	0.109	0.119	1	0	NS
fam91a1	0.0325679	0.00996293	0.1	0.11	1	0	NS
si:dkey-240h12.4	0.0328111	0.0880315	0.173	0.187	1	0	NS
tpt1	0.0328879	0.0781574	0.794	0.795	1	0	NS
sox4a	0.0330467	0.0714432	0.114	0.107	1	0	NS
dgkza	0.033405	0.129348	0.153	0.145	1	0	NS
mt-co1	0.0335508	-0.050946	0.938	0.938	1	0	NS
gkap1	0.0336549	0.00988259	0.13	0.142	1	0	NS
ilk	0.0336904	0.180795	0.146	0.139	1	0	NS
rnf24	0.0337324	0.138045	0.106	0.098	1	0	NS
zc3h4	0.0338239	0.278614	0.168	0.162	1	0	NS
hs3st3b1b	0.0338327	0.126218	0.209	0.225	1	0	NS
rap1aa	0.0340278	-0.0318697	0.172	0.186	1	0	NS
siah1	0.0341371	0.108975	0.098	0.108	1	0	NS
metap2b	0.0342039	-0.0132262	0.213	0.229	1	0	NS
kansl1b	0.0342612	0.0190498	0.259	0.278	1	0	NS
capn7	0.0343994	0.0302051	0.11	0.12	1	0	NS
ciapin1	0.0344344	0.0835133	0.128	0.139	1	0	NS
vps35	0.0344742	0.0257983	0.147	0.159	1	0	NS
cds1	0.0346883	0.0223211	0.141	0.152	1	0	NS
synrg	0.0347047	-0.0286449	0.155	0.167	1	0	NS
tmem167a	0.034863	-0.0763415	0.144	0.156	1	0	NS
mink1	0.0349915	-0.0367884	0.186	0.199	1	0	NS
lbr	0.0350786	0.104988	0.146	0.159	1	0	NS
rfx2	0.0351435	0.26531	0.203	0.196	1	0	NS
hif1ab	0.0351549	-0.0420347	0.367	0.391	1	0	NS
itgb5	0.0352088	0.0854282	0.112	0.123	1	0	NS
klf11b	0.0353863	0.0803935	0.233	0.253	1	0	NS
ago3b	0.0354013	0.068428	0.154	0.167	1	0	NS
opa1	0.0354794	0.0121413	0.127	0.138	1	0	NS
dnmt3bb.1	0.0355618	0.0636852	0.11	0.12	1	0	NS
pibf1	0.035635	-0.0208751	0.162	0.173	1	0	NS
ero1b	0.0357014	0.0376444	0.097	0.106	1	0	NS
hivep1	0.0357942	0.101386	0.341	0.366	1	0	NS
ptpn11a	0.0359172	-0.0161658	0.154	0.167	1	0	NS
nme2b.1	0.0363375	0.000308724	0.673	0.692	1	0	NS
top2b	0.0363571	0.0371554	0.262	0.283	1	0	NS
spcs1	0.0366086	0.0603132	0.25	0.271	1	0	NS
stap2a	0.0367173	0.0501082	0.204	0.219	1	0	NS
hnrpkl	0.0368022	0.0634572	0.111	0.121	1	0	NS
lsm8	0.0369312	0.114209	0.135	0.147	1	0	NS
twsg1a	0.0370152	0.321778	0.101	0.095	1	0	NS
ppp1r14bb	0.0371005	0.168336	0.175	0.168	1	0	NS
flii	0.0372985	0.105581	0.237	0.256	1	0	NS
rnf40	0.0374072	0.065259	0.123	0.134	1	0	NS
gnai2b	0.0374753	0.00160258	0.104	0.113	1	0	NS
slc30a7	0.0375866	0.0135275	0.166	0.179	1	0	NS
ogt.1.1	0.0376205	-0.0232189	0.108	0.118	1	0	NS
timm17a	0.0376319	0.16186	0.127	0.139	1	0	NS
rnf216	0.0376713	0.113163	0.121	0.132	1	0	NS
bud31	0.037718	0.0425493	0.247	0.266	1	0	NS
hmga1a	0.0379751	0.128897	0.545	0.557	1	0	NS
cemip2	0.038167	0.230115	0.102	0.095	1	0	NS
sinhcaf	0.0383318	0.306726	0.151	0.145	1	0	NS
rap2c	0.038452	0.0753311	0.16	0.173	1	0	NS
camk2g1	0.0386334	-0.00486289	0.375	0.396	1	0	NS
hnrnpa1a	0.0389349	0.118005	0.194	0.21	1	0	NS
sntb1	0.0389999	0.0660017	0.161	0.174	1	0	NS
mob2b	0.0394273	0.063047	0.115	0.126	1	0	NS
mob1a	0.0394481	0.00872143	0.183	0.196	1	0	NS
ank3b	0.0394705	0.0316766	0.127	0.137	1	0	NS
vps37c	0.0395481	0.0599397	0.108	0.118	1	0	NS
sbno2a	0.03955	0.00686616	0.097	0.106	1	0	NS
b3gnt2b	0.0396925	0.326622	0.144	0.138	1	0	NS
nphp3	0.0398362	0.035783	0.126	0.137	1	0	NS
pbrm1l	0.0398946	-0.0597423	0.095	0.104	1	0	NS
tcima	0.0399152	-0.0412609	0.477	0.505	1	0	NS
snrpf	0.0400101	0.0100834	0.257	0.276	1	0	NS
pdcd6	0.0400953	0.28711	0.383	0.391	1	0	NS
epn2	0.0401211	0.0404742	0.285	0.305	1	0	NS
anxa2a	0.0402584	0.0390243	0.51	0.547	1	0	NS
pbx1a	0.0403891	0.15846	0.101	0.093	1	0	NS
rab6ba	0.0406057	0.0601572	0.102	0.111	1	0	NS
atp5mc1	0.0408607	0.176318	0.334	0.331	1	0	NS
rps7	0.0409664	-0.00550812	0.754	0.764	1	0	NS
atg9b	0.041056	0.124289	0.173	0.187	1	0	NS
mthfd2	0.0412112	0.303257	0.164	0.158	1	0	NS
CT027815.1	0.0412651	-0.0649414	0.148	0.159	1	0	NS
emc2	0.0416138	0.0825562	0.234	0.252	1	0	NS
selenoj	0.0416382	0.00274237	0.163	0.176	1	0	NS
wwp2	0.0416519	0.177956	0.154	0.168	1	0	NS
pcxa	0.0419124	0.0232306	0.26	0.279	1	0	NS
lsm12a	0.0419198	0.211798	0.11	0.104	1	0	NS
pbxip1a	0.0421972	0.0364491	0.092	0.1	1	0	NS
si:ch211-198a12.6	0.0422328	0.0417061	0.158	0.17	1	0	NS
tpm1	0.0423334	-0.0153877	0.248	0.264	1	0	NS
disp1	0.0423797	0.0746819	0.114	0.123	1	0	NS
sik2b	0.0424303	0.184943	0.182	0.174	1	0	NS
dnajc1	0.0424653	-0.0261269	0.117	0.127	1	0	NS
actr1	0.042606	-0.0309817	0.167	0.18	1	0	NS
anxa11a	0.0427271	0.060559	0.34	0.365	1	0	NS
pspc1	0.042808	0.175046	0.103	0.113	1	0	NS
arfgef2	0.0431025	0.248921	0.102	0.095	1	0	NS
sars1	0.0432554	-0.0639715	0.127	0.138	1	0	NS
itpk1a	0.0433986	-0.0661741	0.122	0.131	1	0	NS
usp2b	0.0435861	0.239801	0.148	0.141	1	0	NS
rpn1	0.0436147	0.228691	0.215	0.211	1	0	NS
tmub1	0.0437877	0.0668064	0.094	0.103	1	0	NS
ldb1a	0.0440441	0.0416716	0.159	0.172	1	0	NS
ctsk	0.0445937	-0.124307	0.133	0.144	1	0	NS
vwa5a	0.0451733	0.0294794	0.198	0.213	1	0	NS
tprb	0.0453183	-0.00559909	0.119	0.129	1	0	NS
zswim8	0.0453586	0.0559646	0.094	0.102	1	0	NS
tspan18b	0.0455599	0.185604	0.107	0.101	1	0	NS
tars1	0.0455917	0.187133	0.12	0.113	1	0	NS
smndc1	0.0456217	-0.0337702	0.234	0.25	1	0	NS
uchl5	0.045743	0.00428703	0.117	0.128	1	0	NS
abhd4	0.0459314	0.292463	0.158	0.152	1	0	NS
mlf2	0.0462022	0.065529	0.132	0.144	1	0	NS
tmem30b	0.0465106	0.111605	0.335	0.365	1	0	NS
lrch3	0.0467843	0.0941999	0.138	0.149	1	0	NS
hnrnpul1l	0.046948	0.130339	0.139	0.151	1	0	NS
tjp2b	0.047022	0.0815527	0.264	0.285	1	0	NS
abca12	0.0471085	0.0618728	0.296	0.314	1	0	NS
hp1bp3	0.047359	0.0207435	0.291	0.312	1	0	NS
srprb	0.0475238	0.0258983	0.093	0.102	1	0	NS
si:dkeyp-120h9.1	0.0476016	0.073002	0.191	0.206	1	0	NS
pxk	0.0476487	0.288162	0.133	0.126	1	0	NS
paics	0.0477235	0.379985	0.13	0.142	1	0	NS
slc38a10	0.0477607	0.051628	0.135	0.146	1	0	NS
ubap2a	0.0478981	-0.00502929	0.114	0.123	1	0	NS
zgc:100829	0.0479079	0.0173839	0.421	0.445	1	0	NS
rhbg	0.0480216	0.196018	0.134	0.127	1	0	NS
atp5meb	0.0481912	0.15083	0.377	0.382	1	0	NS
trim16	0.0485157	0.156667	0.369	0.396	1	0	NS
calm1a	0.0489364	0.0978641	0.576	0.586	1	0	NS
ubr3	0.049079	0.00451452	0.125	0.135	1	0	NS
tnrc6b	0.0492989	0.0437281	0.115	0.125	1	0	NS
st14a	0.0494782	0.11802	0.357	0.385	1	0	NS
cers5	0.0495367	0.0738437	0.307	0.329	1	0	NS
nid1b	0.0497338	0.0434219	0.126	0.135	1	0	NS
abhd12	0.0498724	0.0381453	0.222	0.238	1	0	NS
gadd45ga	0.0499831	0.0746528	0.118	0.127	1	0	NS
sesn1	0.0500221	0.129951	0.201	0.217	1	0	NS
ppp2r5eb	0.050062	0.0618284	0.271	0.291	1	0	NS
hmgb2b	0.0502878	0.166244	0.412	0.416	1	0	NS
snrpa1	0.0503977	0.102296	0.125	0.136	1	0	NS
tfpia	0.05044	-0.0987165	0.094	0.102	1	0	NS
micos10	0.0508066	0.0413137	0.165	0.177	1	0	NS
zgc:114046	0.0510193	0.257408	0.114	0.108	1	0	NS
xpo1b	0.0513151	0.240914	0.13	0.124	1	0	NS
wwc3	0.0515265	0.0292	0.136	0.147	1	0	NS
myo10	0.0518489	-0.0588326	0.096	0.104	1	0	NS
hoxc13a	0.0518803	0.0127996	0.213	0.229	1	0	NS
pard6a	0.0522402	0.0512734	0.439	0.465	1	0	NS
smarce1	0.0522978	0.185109	0.179	0.174	1	0	NS
thraa	0.052325	0.0478324	0.126	0.136	1	0	NS
brd7	0.0525204	0.0204707	0.102	0.111	1	0	NS
p3h4	0.0526531	0.19931	0.126	0.12	1	0	NS
nck2b	0.0526553	-0.0379094	0.093	0.102	1	0	NS
stt3b	0.052837	0.219617	0.171	0.166	1	0	NS
uqcrc2b	0.0529651	0.0179008	0.104	0.113	1	0	NS
rps24	0.0533355	-0.0130084	0.765	0.776	1	0	NS
dusp6	0.0533626	0.0972974	0.186	0.201	1	0	NS
cachd1	0.0533995	0.276356	0.123	0.117	1	0	NS
plxnb2a.1	0.0535047	-0.0152994	0.131	0.141	1	0	NS
stox2b	0.053527	-0.0877804	0.094	0.102	1	0	NS
adam10a	0.0535659	0.0285308	0.494	0.52	1	0	NS
psmd13	0.0536765	0.0332271	0.185	0.199	1	0	NS
zfhx3	0.0537568	0.077567	0.494	0.525	1	0	NS
tram1	0.0539054	-0.0278151	0.131	0.141	1	0	NS
copz2	0.053913	-0.0437405	0.204	0.219	1	0	NS
sox5	0.0540138	0.137269	0.154	0.147	1	0	NS
ldhba	0.0541484	-0.0713411	0.352	0.349	1	0	NS
lama5	0.0541862	0.0425826	0.217	0.229	1	0	NS
mt-co2	0.0541951	0.0210488	0.954	0.957	1	0	NS
dynlrb1.1	0.054408	0.0777824	0.26	0.277	1	0	NS
notch2	0.0549565	0.0447709	0.267	0.285	1	0	NS
ppt1	0.0550037	-0.0271416	0.251	0.267	1	0	NS
fam13b	0.0551688	-0.0429318	0.144	0.155	1	0	NS
rsu1	0.0552973	0.143655	0.119	0.129	1	0	NS
si:dkey-147f3.8	0.0553754	0.0448912	0.183	0.196	1	0	NS
mapkapk2a	0.0554423	0.0672474	0.504	0.536	1	0	NS
snw1	0.0554517	0.0563381	0.243	0.261	1	0	NS
zfand3	0.0557141	0.016013	0.295	0.315	1	0	NS
il13ra1	0.0557529	0.0828316	0.211	0.227	1	0	NS
etv5b	0.0557537	0.113044	0.209	0.203	1	0	NS
ebna1bp2	0.0558881	0.0641275	0.142	0.153	1	0	NS
hmga2	0.0561155	0.10996	0.131	0.124	1	0	NS
dynlt3	0.0563725	0.0304889	0.166	0.178	1	0	NS
zfr2	0.0565532	0.0930898	0.096	0.105	1	0	NS
sumo3a	0.0567344	0.024463	0.358	0.383	1	0	NS
ccdc171	0.0567428	0.368814	0.134	0.129	1	0	NS
stx5a	0.0567673	0.0743843	0.238	0.255	1	0	NS
rbb4l	0.0571786	0.0224113	0.104	0.114	1	0	NS
rab11a	0.0576812	0.0442205	0.324	0.346	1	0	NS
si:dkey-84h14.1.1	0.057798	0.276109	0.148	0.141	1	0	NS
znrf3	0.0585992	-0.0212991	0.22	0.233	1	0	NS
tcf12	0.0587474	0.0868849	0.159	0.152	1	0	NS
nutf2l	0.058892	0.0744555	0.11	0.119	1	0	NS
bysl	0.058936	0.0481865	0.113	0.122	1	0	NS
suclg1	0.0589389	0.0801945	0.246	0.266	1	0	NS
ints8	0.0591913	0.0115853	0.159	0.17	1	0	NS
ndufs3	0.0592386	0.0843455	0.115	0.126	1	0	NS
hk1	0.0593999	0.088207	0.313	0.337	1	0	NS
lnx1	0.0595571	0.168993	0.191	0.184	1	0	NS
rpl13	0.0610866	0.0511275	0.773	0.774	1	0	NS
mgat4b	0.0613211	0.328766	0.146	0.141	1	0	NS
ik	0.0613304	0.0762733	0.216	0.232	1	0	NS
celf2	0.0614303	0.12914	0.205	0.22	1	0	NS
cltcb	0.0616082	0.121906	0.133	0.127	1	0	NS
azin1b	0.0617307	0.0371262	0.311	0.333	1	0	NS
acsl4b	0.0617968	0.228237	0.373	0.376	1	0	NS
stim1a	0.0618138	0.0919842	0.189	0.202	1	0	NS
max	0.0618469	0.0687599	0.289	0.31	1	0	NS
map3k22	0.0619203	0.0148535	0.107	0.115	1	0	NS
aff2	0.0624092	0.158387	0.203	0.197	1	0	NS
btbd10b	0.0627178	0.0739698	0.233	0.249	1	0	NS
tspan9a	0.0627282	0.281233	0.139	0.132	1	0	NS
kif1b	0.0628511	0.212929	0.238	0.234	1	0	NS
amotl2a	0.0631133	0.136744	0.242	0.262	1	0	NS
csnk1g2b	0.0631836	0.0703459	0.208	0.223	1	0	NS
lmtk2	0.0633779	0.0534811	0.11	0.118	1	0	NS
acaca	0.0634229	0.0164308	0.216	0.23	1	0	NS
rtf1	0.0635149	0.0626023	0.206	0.221	1	0	NS
ywhaz	0.0635365	0.0978119	0.61	0.624	1	0	NS
si:ch211-217k17.8	0.0640497	0.0593323	0.147	0.158	1	0	NS
sav1	0.0640561	0.0313857	0.125	0.135	1	0	NS
puf60b	0.0642723	0.0164347	0.133	0.144	1	0	NS
enox2	0.0643901	0.0461246	0.196	0.209	1	0	NS
faua	0.0645621	0.0703219	0.689	0.69	1	0	NS
acap3b	0.0648506	0.0926473	0.135	0.145	1	0	NS
fhl3a	0.0649802	0.41214	0.123	0.117	1	0	NS
cd164	0.0650446	-0.026787	0.196	0.21	1	0	NS
sgta	0.0651807	0.0691186	0.307	0.33	1	0	NS
csk	0.0656774	-0.11962	0.112	0.121	1	0	NS
arfgap2	0.0657722	0.0279089	0.177	0.19	1	0	NS
cbx1a	0.0658559	0.116624	0.224	0.219	1	0	NS
spred2b	0.0659254	0.0688923	0.209	0.204	1	0	NS
2026-09-15	0.0662514	-0.00708334	0.102	0.096	1	0	NS
csnk1da	0.0662934	0.00721339	0.605	0.636	1	0	NS
oxr1a	0.0663819	0.0895391	0.136	0.146	1	0	NS
atp5pf	0.0665175	0.0608695	0.254	0.272	1	0	NS
eif1axa	0.0666921	-0.0113028	0.103	0.112	1	0	NS
cdc42	0.0667363	-0.0255253	0.423	0.448	1	0	NS
map2k6	0.0667404	0.0433484	0.266	0.284	1	0	NS
atf6	0.0670065	0.250008	0.168	0.164	1	0	NS
hyou1	0.0671125	0.191653	0.107	0.101	1	0	NS
eif4a2	0.0672099	0.0552983	0.131	0.142	1	0	NS
fnbp4	0.0672677	0.0517403	0.188	0.201	1	0	NS
si:dkey-28b4.7	0.0672773	0.0188606	0.181	0.194	1	0	NS
igf2bp3	0.0675012	-0.0238156	0.226	0.241	1	0	NS
cox5aa	0.0675307	0.0333975	0.436	0.464	1	0	NS
si:ch211-210c8.6	0.0678324	-0.00611796	0.104	0.112	1	0	NS
ost4	0.0678336	0.103633	0.094	0.103	1	0	NS
hdac4	0.0678888	0.14696	0.528	0.54	1	0	NS
serbp1a	0.0679999	-0.0248855	0.722	0.731	1	0	NS
grasp	0.0680775	0.0494352	0.13	0.14	1	0	NS
chd4b	0.06824	0.0423704	0.332	0.355	1	0	NS
si:ch73-141c7.1	0.0685104	0.0693379	0.238	0.254	1	0	NS
mxra8b	0.0686134	-0.0322851	0.12	0.129	1	0	NS
rbms2b	0.0687589	0.111987	0.11	0.119	1	0	NS
cflara	0.0689019	0.0572518	0.101	0.109	1	0	NS
tmed9	0.0691308	-0.0188705	0.299	0.318	1	0	NS
traf3ip1	0.0700444	0.0531947	0.097	0.104	1	0	NS
myl9b	0.0703499	0.0743815	0.116	0.11	1	0	NS
appb	0.0704664	0.168859	0.164	0.158	1	0	NS
rtca	0.0706053	0.282831	0.166	0.162	1	0	NS
vcp	0.0707915	-0.0335016	0.381	0.4	1	0	NS
sfmbt2	0.0708358	0.169073	0.159	0.153	1	0	NS
rcc2	0.0708363	0.0825811	0.121	0.13	1	0	NS
si:dkey-16l2.16	0.070897	0.050726	0.159	0.171	1	0	NS
strap	0.0710441	0.0373722	0.128	0.138	1	0	NS
baz1b	0.0710564	0.0124894	0.181	0.194	1	0	NS
matr3l1.1.1	0.0711712	0.0234398	0.152	0.163	1	0	NS
api5	0.0712958	0.0273802	0.148	0.159	1	0	NS
uba1	0.0713585	0.0708974	0.287	0.306	1	0	NS
rrm2b	0.0715211	0.11942	0.103	0.097	1	0	NS
cnot6l	0.0715613	0.07785	0.202	0.216	1	0	NS
h3f3d	0.0722197	0.0240989	0.805	0.814	1	0	NS
mcoln3a	0.0722456	0.135908	0.111	0.12	1	0	NS
nr2f6b	0.0723124	0.0622629	0.137	0.148	1	0	NS
clcn2b	0.0725104	-0.0106587	0.098	0.105	1	0	NS
wtap	0.0725149	-0.00744696	0.134	0.144	1	0	NS
vash2	0.0726254	0.226046	0.107	0.101	1	0	NS
srrm1	0.0726597	0.181244	0.255	0.251	1	0	NS
vma21	0.0732325	0.0846568	0.139	0.15	1	0	NS
mbd1b	0.0735997	0.136557	0.096	0.105	1	0	NS
eif3ea	0.0740942	0.0885092	0.449	0.455	1	0	NS
naa15a	0.0742535	0.044922	0.109	0.119	1	0	NS
scfd1	0.0744377	-0.0143945	0.108	0.116	1	0	NS
vdac3	0.074707	0.0220372	0.23	0.225	1	0	NS
tspan17	0.0748463	0.0760542	0.145	0.156	1	0	NS
rnf11b	0.0748549	0.0300674	0.216	0.23	1	0	NS
zmiz2	0.075231	0.166183	0.108	0.102	1	0	NS
pfn2l	0.0755197	-0.0448473	0.266	0.283	1	0	NS
rbbp4	0.0755278	-0.0128153	0.112	0.121	1	0	NS
setb	0.0755542	0.0227729	0.358	0.381	1	0	NS
hmgn6	0.0756644	0.0595162	0.625	0.63	1	0	NS
tnfaip3	0.0756676	-0.00631755	0.26	0.274	1	0	NS
ppp1cab	0.0756954	0.141623	0.241	0.26	1	0	NS
rer1	0.0760179	0.0232268	0.235	0.252	1	0	NS
ubtf	0.0765454	0.120938	0.315	0.313	1	0	NS
rhoaa	0.0766173	-0.00149992	0.38	0.403	1	0	NS
gosr1	0.0768677	0.0181671	0.158	0.169	1	0	NS
luc7l3	0.0769134	0.115232	0.123	0.133	1	0	NS
eef2k	0.0770452	0.0992123	0.155	0.166	1	0	NS
dnajb1b	0.0776352	0.0251928	0.597	0.619	1	0	NS
irs2a	0.0776962	0.0710737	0.106	0.114	1	0	NS
efr3a	0.0777889	-0.00445265	0.093	0.1	1	0	NS
srsf7a	0.0779009	0.0962725	0.234	0.251	1	0	NS
tmem147	0.0779041	0.0888079	0.166	0.179	1	0	NS
papss2b	0.0781421	0.0481429	0.133	0.143	1	0	NS
atad2b	0.0783707	0.0880179	0.253	0.27	1	0	NS
foxo1b	0.0785245	0.0262717	0.323	0.344	1	0	NS
tet3	0.0791508	0.0931322	0.274	0.292	1	0	NS
hcfc1b	0.079502	0.0845111	0.108	0.117	1	0	NS
guk1a	0.0800251	0.0698196	0.292	0.312	1	0	NS
FP236157.7	0.0802167	0.0391522	0.104	0.112	1	0	NS
chchd3a	0.0803516	-0.0369081	0.138	0.148	1	0	NS
sox11a	0.0804583	-0.0494848	0.232	0.245	1	0	NS
mrpl13	0.0807682	0.0522299	0.093	0.1	1	0	NS
pdap1b	0.0808723	0.0118946	0.161	0.173	1	0	NS
sf3b1	0.0813012	-0.0331058	0.232	0.248	1	0	NS
gale	0.0813317	-0.00934944	0.14	0.149	1	0	NS
rps19bp1	0.08146	0.0242385	0.104	0.113	1	0	NS
surf4l	0.081526	-0.00208076	0.158	0.17	1	0	NS
pepd	0.0816919	0.176358	0.103	0.111	1	0	NS
caprin1b	0.0817395	0.00218744	0.205	0.219	1	0	NS
tnrc6a	0.0827173	0.0937555	0.238	0.255	1	0	NS
akap8l	0.082816	0.0772984	0.187	0.2	1	0	NS
cd63	0.0836448	0.000841862	0.516	0.535	1	0	NS
dyrk1b	0.0842832	0.140781	0.173	0.167	1	0	NS
rbms2a	0.0847784	0.0887617	0.154	0.165	1	0	NS
ppib	0.0851629	-0.160613	0.535	0.557	1	0	NS
maf1	0.0851791	0.063373	0.155	0.166	1	0	NS
si:rp71-79p20.2	0.0852286	0.137028	0.107	0.115	1	0	NS
psma2	0.0857422	0.00561452	0.234	0.249	1	0	NS
TNC	0.0857802	0.116011	0.124	0.133	1	0	NS
dab2ipa	0.0862434	0.152437	0.111	0.105	1	0	NS
ubl7b	0.0863989	-0.0366984	0.102	0.11	1	0	NS
enah	0.0868188	-0.0799165	0.229	0.239	1	0	NS
bri3	0.0871053	0.0988269	0.193	0.207	1	0	NS
mboat2a	0.0875523	-0.00625719	0.243	0.257	1	0	NS
adh8b	0.0881209	0.168252	0.168	0.163	1	0	NS
gpa33a	0.0884238	0.223876	0.243	0.242	1	0	NS
rtraf	0.0884651	0.102871	0.096	0.104	1	0	NS
hnrnpk	0.088548	0.0239632	0.29	0.31	1	0	NS
tktb	0.0887288	-0.0058778	0.171	0.182	1	0	NS
ep300b	0.0892798	0.0331125	0.154	0.164	1	0	NS
rac1b	0.089459	-0.0676887	0.112	0.12	1	0	NS
med12	0.0896629	0.094167	0.123	0.133	1	0	NS
ewsr1a	0.089701	0.312846	0.135	0.13	1	0	NS
gnb4b	0.0900813	0.0255788	0.206	0.219	1	0	NS
abat	0.0901312	0.181371	0.151	0.146	1	0	NS
pbx4	0.0902801	0.197507	0.376	0.383	1	0	NS
ptges3a	0.0904288	0.190229	0.125	0.135	1	0	NS
ptpn3	0.0905585	0.070812	0.285	0.304	1	0	NS
psmd1	0.0907038	0.0170213	0.26	0.275	1	0	NS
plp2	0.0911664	0.193135	0.323	0.326	1	0	NS
erlin1	0.0916978	0.0741452	0.129	0.139	1	0	NS
si:dkey-202l22.6	0.0917276	-0.157822	0.127	0.133	1	0	NS
pnp5b	0.0917533	0.19745	0.224	0.22	1	0	NS
ankrd11	0.0917569	-0.0135386	0.474	0.5	1	0	NS
ppm1g	0.0921343	0.0787924	0.098	0.106	1	0	NS
xpo6	0.0922692	0.333882	0.149	0.144	1	0	NS
npnta	0.0927108	0.040383	0.1	0.108	1	0	NS
ipmkb	0.0927907	0.249866	0.125	0.119	1	0	NS
rictora	0.0928108	0.0312226	0.094	0.102	1	0	NS
rpn2	0.0928748	-0.0356221	0.223	0.237	1	0	NS
si:ch1073-325m22.2	0.0932441	0.021586	0.312	0.333	1	0	NS
plekhj1	0.0932669	0.26559	0.162	0.158	1	0	NS
tmem176l.3b	0.0939466	0.0611523	0.257	0.271	1	0	NS
si:ch73-204p21.2	0.0943295	0.0600251	0.269	0.286	1	0	NS
pfdn4	0.0943715	0.0527993	0.175	0.187	1	0	NS
gamt	0.0944093	0.297203	0.119	0.114	1	0	NS
tollip	0.0949877	0.0991571	0.121	0.131	1	0	NS
atp5fa1	0.0950987	0.0456413	0.387	0.412	1	0	NS
nosip	0.0953074	0.0588275	0.098	0.106	1	0	NS
rad21a	0.0969289	0.0483997	0.225	0.24	1	0	NS
CU694197.1	0.0972185	0.0674657	0.277	0.298	1	0	NS
zzef1	0.0972191	0.0531175	0.106	0.114	1	0	NS
mcrip1	0.0976925	0.0828665	0.111	0.12	1	0	NS
ammecr1	0.0977354	0.069754	0.244	0.26	1	0	NS
srsf1a	0.0977502	0.0396294	0.25	0.265	1	0	NS
pabpc1a	0.0978606	-0.0469927	0.718	0.736	1	0	NS
calr	0.0978694	0.121133	0.139	0.134	1	0	NS
epc1b	0.0980637	0.191807	0.133	0.143	1	0	NS
efna1b	0.0980844	0.134752	0.372	0.4	1	0	NS
kdm2ba	0.09821	0.126762	0.123	0.132	1	0	NS
vps13a	0.0983615	0.105092	0.194	0.207	1	0	NS
eno3	0.0985241	0.0686837	0.323	0.341	1	0	NS
cav1	0.0987222	0.12395	0.342	0.34	1	0	NS
znf217	0.0994657	0.028393	0.126	0.135	1	0	NS
arhgdia	0.0995324	-0.025505	0.495	0.518	1	0	NS
relt	0.0999815	7.47e-05	0.102	0.11	1	0	NS
EPB41L2	0.0999825	0.0580334	0.199	0.212	1	0	NS
dennd4a	0.10058	0.154011	0.161	0.156	1	0	NS
sec14l1	0.100953	0.178894	0.21	0.207	1	0	NS
hspd1	0.101814	0.226158	0.146	0.142	1	0	NS
gmds	0.102534	0.260752	0.45	0.461	1	0	NS
f3b	0.10288	0.0777458	0.496	0.495	1	0	NS
sf3a1	0.102952	-0.0410137	0.1	0.108	1	0	NS
col4a4	0.103269	0.18282	0.102	0.11	1	0	NS
lepr	0.103461	0.348656	0.105	0.1	1	0	NS
mrpl32	0.103593	0.0782412	0.097	0.105	1	0	NS
dnaja2b	0.104341	0.181882	0.134	0.13	1	0	NS
pno1	0.104499	0.1795	0.286	0.287	1	0	NS
mmp2	0.105095	-0.0560342	0.216	0.227	1	0	NS
ptges3b	0.105122	0.0624927	0.2	0.213	1	0	NS
kdm5c	0.105296	0.0446506	0.255	0.271	1	0	NS
dnmt3ab	0.10556	-0.00936308	0.114	0.122	1	0	NS
ppme1	0.106214	0.166457	0.105	0.113	1	0	NS
hipk3a	0.10626	0.133619	0.27	0.288	1	0	NS
heca	0.106353	0.184663	0.102	0.11	1	0	NS
ywhah	0.107514	0.234893	0.292	0.292	1	0	NS
dlg5a	0.10762	0.00898794	0.133	0.142	1	0	NS
atxn7	0.107867	0.0862043	0.113	0.121	1	0	NS
rpl30	0.107989	0.0555451	0.701	0.707	1	0	NS
ndufa10	0.108168	0.10785	0.137	0.148	1	0	NS
sec23a	0.108558	0.188787	0.223	0.221	1	0	NS
dhrs1	0.108715	0.057355	0.135	0.145	1	0	NS
g3bp2	0.110863	0.113861	0.119	0.127	1	0	NS
ggps1	0.111221	-0.0286608	0.486	0.508	1	0	NS
idh2	0.11129	0.11887	0.16	0.155	1	0	NS
cadm1a	0.111339	0.219239	0.104	0.099	1	0	NS
PLXNA1	0.11165	0.0391806	0.116	0.124	1	0	NS
gab1	0.112413	0.193612	0.282	0.281	1	0	NS
slc25a25a	0.11272	0.0611771	0.347	0.371	1	0	NS
clk2a	0.112842	0.20114	0.109	0.104	1	0	NS
c1qbp	0.113663	0.185773	0.116	0.126	1	0	NS
dync1i2a	0.114494	0.068844	0.198	0.21	1	0	NS
fbrsl1	0.115132	0.029451	0.195	0.206	1	0	NS
pomp	0.115463	0.0671078	0.303	0.322	1	0	NS
srsf3b	0.115485	0.185179	0.385	0.394	1	0	NS
rhocb	0.11555	0.0335821	0.377	0.402	1	0	NS
gpx4b	0.115632	0.160638	0.333	0.336	1	0	NS
zgc:158803	0.115866	0.0511363	0.099	0.106	1	0	NS
cry-dash	0.116048	0.0699734	0.192	0.204	1	0	NS
rspry1	0.116192	0.138428	0.103	0.111	1	0	NS
ism1	0.116202	0.226549	0.113	0.108	1	0	NS
si:zfos-943e10.1	0.116767	0.232246	0.202	0.199	1	0	NS
spint1b	0.117064	0.123986	0.186	0.2	1	0	NS
aak1a	0.117508	0.291356	0.126	0.122	1	0	NS
vps13c	0.11755	0.198831	0.146	0.141	1	0	NS
lgmn	0.118051	0.184901	0.134	0.144	1	0	NS
myef2	0.118065	0.092203	0.105	0.112	1	0	NS
serpinh1b	0.119378	-0.0935232	0.136	0.144	1	0	NS
rabgap1l	0.119396	0.0952345	0.19	0.201	1	0	NS
cwc25	0.119627	0.0495799	0.14	0.15	1	0	NS
2026-09-02	0.120411	0.060759	0.182	0.179	1	0	NS
fbl	0.120929	0.0997638	0.208	0.222	1	0	NS
afdna	0.121309	0.0294521	0.519	0.543	1	0	NS
tnikb	0.121351	0.12997	0.268	0.284	1	0	NS
slc37a2	0.122506	0.15884	0.239	0.255	1	0	NS
actr2b	0.122832	0.0319615	0.208	0.222	1	0	NS
stk35l	0.123311	0.0566498	0.121	0.129	1	0	NS
sec11a	0.123539	0.0261647	0.203	0.217	1	0	NS
atp1b1a	0.123579	-0.0131892	0.633	0.655	1	0	NS
aimp1a	0.123679	0.0728105	0.132	0.141	1	0	NS
mindy1	0.124342	0.0875799	0.102	0.11	1	0	NS
rtn3	0.12441	0.143352	0.301	0.301	1	0	NS
si:dkey-20i20.15	0.124638	0.161549	0.167	0.178	1	0	NS
zgc:77486.1	0.12511	0.174106	0.262	0.259	1	0	NS
dlst	0.125263	-0.00788507	0.136	0.146	1	0	NS
gorasp1a	0.125405	0.0332521	0.104	0.112	1	0	NS
eef1a1l1	0.125736	0.0233925	0.944	0.951	1	0	NS
sypl2a	0.126232	0.0366693	0.37	0.394	1	0	NS
eef1g	0.12669	0.0344625	0.782	0.78	1	0	NS
tvp23b	0.127473	0.193318	0.098	0.105	1	0	NS
cnot6a	0.127507	0.070502	0.236	0.251	1	0	NS
anks1b	0.127916	0.0770096	0.211	0.222	1	0	NS
dab2ipb	0.128826	0.0944879	0.199	0.211	1	0	NS
antxr2a	0.128873	-0.120198	0.156	0.15	1	0	NS
dusp1	0.129763	0.0122674	0.453	0.479	1	0	NS
slc20a1b	0.129787	0.0195896	0.52	0.546	1	0	NS
erh	0.130503	0.0298776	0.374	0.396	1	0	NS
smox	0.130866	0.160045	0.185	0.181	1	0	NS
casp10	0.131217	0.222796	0.275	0.275	1	0	NS
ndufv2	0.131239	0.191334	0.102	0.11	1	0	NS
sf3a3	0.131275	-0.0203074	0.102	0.109	1	0	NS
arid6	0.131631	0.0284384	0.099	0.105	1	0	NS
lamc1	0.131676	0.107175	0.159	0.169	1	0	NS
pcsk7	0.132163	0.211915	0.126	0.121	1	0	NS
RPS17	0.132205	0.0450154	0.663	0.669	1	0	NS
atp5md	0.132542	0.0655048	0.119	0.128	1	0	NS
plpp1a	0.132897	0.093247	0.119	0.127	1	0	NS
lcorl	0.133115	0.125578	0.104	0.111	1	0	NS
zgc:113314	0.133337	0.0290018	0.326	0.344	1	0	NS
slc9a3r1a	0.134276	0.0883917	0.12	0.128	1	0	NS
CABZ01019904.1	0.134307	0.0884738	0.098	0.105	1	0	NS
epb41l5	0.134399	0.268108	0.121	0.116	1	0	NS
purba	0.134632	0.0287923	0.296	0.312	1	0	NS
eif3i	0.135256	0.0321051	0.292	0.311	1	0	NS
ssr2	0.135733	0.0241668	0.379	0.403	1	0	NS
rnf123	0.135864	0.0392782	0.094	0.1	1	0	NS
hnrnph1l	0.136073	0.136882	0.167	0.179	1	0	NS
ckba	0.136124	0.00492021	0.121	0.129	1	0	NS
eif4a3	0.136529	0.126221	0.211	0.226	1	0	NS
brd4	0.136566	0.161565	0.409	0.416	1	0	NS
pck2	0.136822	-0.00512787	0.1	0.107	1	0	NS
rbm47	0.138467	0.059414	0.186	0.196	1	0	NS
foxn3	0.138519	0.122766	0.224	0.219	1	0	NS
pard3ba.1	0.138721	0.0293106	0.293	0.308	1	0	NS
tmem132e	0.139072	0.0273775	0.121	0.129	1	0	NS
ndufa5	0.13939	0.0375086	0.135	0.144	1	0	NS
ppp1r7	0.140103	0.140004	0.1	0.107	1	0	NS
zgc:123010	0.140939	0.040123	0.137	0.146	1	0	NS
pip4k2ca	0.141278	0.066331	0.164	0.174	1	0	NS
slc44a1b	0.141453	0.0217866	0.106	0.113	1	0	NS
arrdc3b	0.142502	0.196998	0.3	0.302	1	0	NS
srsf2a	0.14297	0.026915	0.186	0.197	1	0	NS
phip	0.14325	0.253278	0.163	0.159	1	0	NS
zbtb16b	0.14334	-0.0392396	0.202	0.212	1	0	NS
col1a1b	0.143449	0.608959	0.247	0.245	1	0	NS
anxa3b	0.1437	0.14222	0.144	0.139	1	0	NS
si:ch211-212k18.4	0.143829	0.0690498	0.235	0.249	1	0	NS
appbp2	0.144148	0.117034	0.138	0.147	1	0	NS
ier2a	0.144356	0.0587879	0.618	0.632	1	0	NS
rps16	0.14475	0.049631	0.7	0.706	1	0	NS
nckap5l	0.14513	0.205373	0.153	0.149	1	0	NS
htatsf1	0.145995	0.136669	0.095	0.102	1	0	NS
llgl2	0.146414	0.0199237	0.224	0.236	1	0	NS
cd151l	0.146637	0.0803922	0.202	0.214	1	0	NS
pdcd4a	0.148089	0.0692407	0.284	0.302	1	0	NS
galnt2	0.148559	0.0774558	0.22	0.233	1	0	NS
oxsr1a	0.148822	0.0494741	0.154	0.149	1	0	NS
ciao2a	0.149232	0.109875	0.095	0.102	1	0	NS
dhx15	0.149529	0.00708296	0.103	0.11	1	0	NS
timp2a	0.150304	-0.233876	0.211	0.22	1	0	NS
CR753886.1	0.150368	0.0782094	0.103	0.11	1	0	NS
ccni	0.150607	0.0421457	0.59	0.6	1	0	NS
slmapa	0.150852	0.0564492	0.304	0.321	1	0	NS
cox4i1	0.151044	0.00762484	0.563	0.585	1	0	NS
mpp6a	0.151157	0.0718112	0.12	0.128	1	0	NS
acsbg2	0.151247	0.104118	0.261	0.278	1	0	NS
anp32a	0.151328	0.01392	0.613	0.638	1	0	NS
tns1b	0.151509	0.135208	0.203	0.199	1	0	NS
selenoh	0.151634	0.0731349	0.143	0.152	1	0	NS
trak1a	0.152115	0.115292	0.127	0.135	1	0	NS
tra2a	0.152795	0.0449152	0.196	0.208	1	0	NS
zgc:100918	0.153123	0.0373514	0.34	0.362	1	0	NS
mdh2	0.153331	0.0245198	0.283	0.3	1	0	NS
anp32b	0.15339	0.0539287	0.346	0.364	1	0	NS
ndfip1l	0.153401	0.0578593	0.201	0.214	1	0	NS
lrrc58b	0.153495	0.255325	0.11	0.106	1	0	NS
atf4b	0.153607	-0.00679505	0.621	0.639	1	0	NS
nap1l1	0.154617	0.152349	0.349	0.351	1	0	NS
CR788236.1	0.156774	0.00557392	0.242	0.253	1	0	NS
znf609a	0.157245	0.0612191	0.166	0.176	1	0	NS
mepce	0.157408	0.0638468	0.213	0.225	1	0	NS
atp5f1d	0.157634	0.065038	0.305	0.323	1	0	NS
chd1	0.158153	0.0953859	0.152	0.162	1	0	NS
plekha6	0.158304	0.100017	0.403	0.425	1	0	NS
aoc2	0.158517	0.252264	0.105	0.101	1	0	NS
eif3ba	0.158689	-0.0393491	0.354	0.371	1	0	NS
trib2	0.1593	0.240927	0.105	0.1	1	0	NS
tlcd4a	0.160031	0.174589	0.134	0.13	1	0	NS
ccnl1a	0.160322	0.119301	0.345	0.366	1	0	NS
kmt2e	0.162221	0.0546002	0.131	0.138	1	0	NS
impdh2	0.162809	0.117534	0.145	0.154	1	0	NS
prickle1b	0.163075	0.0977485	0.287	0.303	1	0	NS
srsf9	0.16346	0.252096	0.132	0.129	1	0	NS
eif3s6ip	0.163928	0.0133471	0.235	0.251	1	0	NS
akt2	0.164054	0.0981713	0.143	0.152	1	0	NS
eif4g1a	0.164227	0.214592	0.277	0.279	1	0	NS
ago3a	0.165272	0.159281	0.171	0.181	1	0	NS
appa	0.165431	0.187744	0.237	0.235	1	0	NS
ak4	0.165884	0.015559	0.11	0.106	1	0	NS
ube2e2	0.166871	0.109625	0.241	0.256	1	0	NS
picalma	0.167145	-0.0172442	0.115	0.122	1	0	NS
ndufs2	0.167211	0.0646336	0.149	0.159	1	0	NS
zranb2	0.167235	0.192804	0.132	0.128	1	0	NS
taf13	0.167686	0.207429	0.243	0.247	1	0	NS
sema4ba	0.167988	0.252444	0.143	0.139	1	0	NS
egr3	0.168719	0.0593135	0.239	0.25	1	0	NS
eif1axb	0.169148	0.0121524	0.246	0.26	1	0	NS
ilf3b	0.169407	0.120531	0.28	0.279	1	0	NS
nrp2a	0.169555	0.124612	0.129	0.125	1	0	NS
fam89a	0.169821	0.111087	0.194	0.206	1	0	NS
txndc5	0.169975	0.0458262	0.16	0.17	1	0	NS
pdia5	0.169977	0.0107326	0.112	0.12	1	0	NS
tcf3b	0.17026	0.12108	0.228	0.225	1	0	NS
CU467961.1	0.170388	0.0996927	0.131	0.139	1	0	NS
calm1b	0.170898	0.0138507	0.122	0.117	1	0	NS
rbms1a	0.171013	0.10376	0.206	0.219	1	0	NS
mbnl2	0.171176	0.194534	0.321	0.325	1	0	NS
irs1	0.171359	0.16975	0.133	0.141	1	0	NS
kmt2cb	0.171574	0.012426	0.225	0.236	1	0	NS
glsb	0.171592	0.112207	0.246	0.261	1	0	NS
nrbp2a	0.172216	0.292787	0.139	0.135	1	0	NS
CHST13	0.17226	0.283441	0.111	0.107	1	0	NS
epha7	0.17232	0.259215	0.192	0.189	1	0	NS
rbm10	0.172492	0.0633475	0.099	0.105	1	0	NS
atrnl1b	0.172652	0.0535689	0.105	0.111	1	0	NS
znf503	0.172955	0.0490519	0.109	0.115	1	0	NS
ccdc85b	0.173206	0.0650922	0.131	0.139	1	0	NS
ogdha	0.17346	0.100265	0.287	0.305	1	0	NS
sbf2	0.173735	0.191928	0.222	0.22	1	0	NS
emc3	0.173749	0.0464159	0.111	0.118	1	0	NS
prpf39	0.173828	0.0503227	0.125	0.133	1	0	NS
hbae1.3	0.174904	0.670433	0.104	0.101	1	0	NS
gfpt2	0.174957	0.134526	0.247	0.26	1	0	NS
ptprea	0.175201	0.0864673	0.115	0.123	1	0	NS
aopep	0.175615	0.0213241	0.193	0.203	1	0	NS
jpt1b	0.175706	0.0808991	0.273	0.288	1	0	NS
tsg101b	0.175725	0.261476	0.115	0.111	1	0	NS
ap1b1	0.17663	0.105159	0.12	0.128	1	0	NS
eya2	0.176816	-0.0403377	0.155	0.163	1	0	NS
si:ch1073-396h14.1	0.17717	0.166713	0.104	0.112	1	0	NS
gars1	0.177946	-0.0106619	0.141	0.137	1	0	NS
atp2b1a	0.178082	-0.0191071	0.182	0.191	1	0	NS
srgap2	0.178817	0.0806923	0.293	0.308	1	0	NS
itpr1b	0.179249	-0.0314552	0.141	0.149	1	0	NS
usp36	0.179806	0.330368	0.163	0.161	1	0	NS
snrpb	0.181366	0.175727	0.31	0.312	1	0	NS
nr2f2	0.181477	0.0669022	0.102	0.098	1	0	NS
ZFP36L1.1	0.182726	-0.0169612	0.663	0.673	1	0	NS
tomm7	0.182763	0.0581712	0.242	0.257	1	0	NS
ep300a	0.18289	0.0320571	0.158	0.167	1	0	NS
csrnp2	0.183063	0.0359439	0.103	0.109	1	0	NS
hoxb13a	0.183997	-0.171736	0.115	0.108	1	0	NS
cblb	0.184391	0.238907	0.219	0.217	1	0	NS
emd	0.184663	0.220274	0.312	0.318	1	0	NS
pard6gb	0.184674	0.327472	0.159	0.157	1	0	NS
rock2a	0.184717	0.00284422	0.148	0.157	1	0	NS
atp2a2b	0.186011	0.137175	0.12	0.127	1	0	NS
nmt1a	0.186022	0.0892072	0.118	0.126	1	0	NS
junba	0.186081	-0.0248808	0.661	0.682	1	0	NS
gfpt1	0.186325	0.0978253	0.218	0.214	1	0	NS
mt-atp6	0.186932	0.0335095	0.909	0.918	1	0	NS
sema6dl	0.187673	0.0728865	0.119	0.126	1	0	NS
brox	0.187805	0.134322	0.175	0.185	1	0	NS
itpk1b	0.188114	0.145291	0.165	0.175	1	0	NS
cct3	0.189997	0.155521	0.267	0.268	1	0	NS
dock7	0.190922	0.131839	0.193	0.204	1	0	NS
tet1	0.191526	0.284989	0.163	0.161	1	0	NS
brwd1	0.192926	0.19421	0.119	0.126	1	0	NS
RASA2	0.193057	0.0224873	0.186	0.196	1	0	NS
rin2	0.193074	0.0510483	0.114	0.121	1	0	NS
kras	0.193374	0.000502096	0.404	0.42	1	0	NS
ppp3r1a	0.193381	0.171183	0.27	0.272	1	0	NS
foxp1b	0.194251	0.124534	0.102	0.097	1	0	NS
rnf10	0.194753	0.0933712	0.552	0.566	1	0	NS
pik3cb	0.194798	0.144689	0.227	0.24	1	0	NS
ndufb3	0.196336	0.0928328	0.142	0.151	1	0	NS
ppp4cb	0.196875	0.0737802	0.206	0.219	1	0	NS
hmgcl	0.19713	0.0962668	0.152	0.161	1	0	NS
mrpl12	0.197547	0.0881198	0.1	0.107	1	0	NS
eif1b	0.197706	0.159613	0.282	0.283	1	0	NS
pcnt	0.198689	0.130342	0.1	0.106	1	0	NS
sorl1	0.199737	0.0935685	0.167	0.176	1	0	NS
kpnb1	0.199815	0.109518	0.127	0.135	1	0	NS
ly75	0.200279	0.039496	0.112	0.118	1	0	NS
spen	0.200776	0.194178	0.261	0.261	1	0	NS
calm2a	0.2022	0.125301	0.325	0.346	1	0	NS
nsd1a	0.202343	0.0674041	0.139	0.147	1	0	NS
serpinb1l3	0.202406	0.0194578	0.094	0.1	1	0	NS
pard3ab	0.203767	0.212986	0.167	0.164	1	0	NS
amotl2b	0.204557	0.0862656	0.233	0.246	1	0	NS
sh3bgrl	0.205591	0.076439	0.213	0.212	1	0	NS
rc3h2	0.205791	0.128196	0.107	0.114	1	0	NS
bcar3	0.205895	0.128816	0.265	0.278	1	0	NS
matn4	0.206775	0.135694	0.167	0.175	1	0	NS
gnb1a	0.207495	0.0738156	0.58	0.593	1	0	NS
snrnp200	0.207573	0.141259	0.124	0.132	1	0	NS
eif4h	0.207643	0.0662299	0.227	0.241	1	0	NS
pdlim5b	0.208496	0.2002	0.178	0.188	1	0	NS
spg7	0.208728	0.0931702	0.096	0.102	1	0	NS
zgc:56235	0.209527	0.0246254	0.105	0.112	1	0	NS
txnl1	0.210168	0.0754104	0.171	0.182	1	0	NS
ptpn4a	0.210347	0.129403	0.234	0.232	1	0	NS
cap1	0.210509	0.049137	0.349	0.367	1	0	NS
cd2bp2	0.211796	0.0896967	0.097	0.103	1	0	NS
zyx	0.212181	0.0778537	0.268	0.283	1	0	NS
ap2m1a	0.212453	0.0586582	0.309	0.311	1	0	NS
mcm2	0.212664	0.178434	0.105	0.101	1	0	NS
smad1	0.212822	0.129709	0.126	0.134	1	0	NS
prkacbb	0.212905	0.0569172	0.231	0.243	1	0	NS
tegt	0.214004	0.105321	0.219	0.232	1	0	NS
adam9	0.214028	0.117933	0.121	0.129	1	0	NS
prkd3	0.214858	0.222372	0.155	0.151	1	0	NS
pds5a	0.215876	0.0882607	0.112	0.119	1	0	NS
fkbp1aa	0.216304	-0.0222826	0.649	0.663	1	0	NS
atp5f1e	0.216971	0.19452	0.255	0.259	1	0	NS
hnrnpm	0.217636	0.186392	0.205	0.203	1	0	NS
rpl29	0.218208	0.087403	0.494	0.506	1	0	NS
tma7	0.218654	0.109146	0.286	0.286	1	0	NS
cnbpa	0.218736	0.128269	0.371	0.376	1	0	NS
vps50.1	0.218924	0.0354733	0.108	0.114	1	0	NS
khsrp	0.220422	0.0753653	0.115	0.122	1	0	NS
nfic	0.222215	0.224871	0.115	0.111	1	0	NS
nav3	0.222487	0.179047	0.127	0.135	1	0	NS
chd9	0.222504	0.102742	0.292	0.308	1	0	NS
CU914622.2	0.222983	0.0728919	0.159	0.155	1	0	NS
ubtfl	0.224419	0.105046	0.187	0.197	1	0	NS
mia3	0.226121	0.238676	0.256	0.258	1	0	NS
snd1	0.226407	0.0697264	0.337	0.341	1	0	NS
si:dkey-56m19.5	0.226687	-0.0226451	0.119	0.115	1	0	NS
fxr2	0.227007	0.197937	0.104	0.1	1	0	NS
cnih1	0.227104	0.195553	0.162	0.16	1	0	NS
pvrl2l	0.227795	0.113206	0.376	0.399	1	0	NS
rcan1a	0.228494	0.0891896	0.301	0.318	1	0	NS
stard3nl	0.22858	0.188913	0.12	0.128	1	0	NS
sh3gl3a	0.228658	0.141949	0.103	0.109	1	0	NS
tesca	0.229809	0.0765856	0.158	0.166	1	0	NS
atp1a1b	0.231687	0.114346	0.102	0.108	1	0	NS
pafah1b1b	0.231995	0.0685095	0.186	0.197	1	0	NS
stt3a	0.232018	0.014587	0.101	0.108	1	0	NS
naprt	0.232393	0.0935334	0.095	0.101	1	0	NS
tnksa	0.233209	0.0551647	0.21	0.22	1	0	NS
creg1	0.233772	0.179142	0.1	0.107	1	0	NS
ppfibp1b	0.234105	0.0747976	0.144	0.151	1	0	NS
phf14	0.235166	0.254907	0.105	0.102	1	0	NS
ppp1r12a	0.235289	0.151671	0.356	0.36	1	0	NS
si:ch1073-440b2.1	0.235413	0.211513	0.308	0.312	1	0	NS
etf1b	0.235562	0.0388714	0.374	0.394	1	0	NS
mospd1	0.235655	0.163477	0.132	0.128	1	0	NS
gria4a	0.236447	0.292834	0.247	0.248	1	0	NS
vegfaa	0.236741	0.102242	0.14	0.148	1	0	NS
scaf1	0.237408	0.0978673	0.157	0.166	1	0	NS
drap1	0.237809	0.139991	0.258	0.261	1	0	NS
rassf3	0.239077	0.18957	0.15	0.147	1	0	NS
tmed10	0.239829	0.123411	0.386	0.393	1	0	NS
mknk2b	0.240072	0.0725267	0.7	0.716	1	0	NS
arf2a	0.240315	0.0297405	0.297	0.314	1	0	NS
ranbp1	0.2414	0.0417897	0.272	0.287	1	0	NS
mtmr3	0.241759	0.11403	0.151	0.148	1	0	NS
eef1da	0.2429	0.0594686	0.593	0.607	1	0	NS
csnk1db	0.243272	0.0715163	0.266	0.281	1	0	NS
dhrs13a.3	0.243537	0.11712	0.177	0.188	1	0	NS
cand1	0.244364	0.0456313	0.204	0.215	1	0	NS
ptprub	0.244978	0.16249	0.14	0.137	1	0	NS
nocta	0.246315	0.177768	0.435	0.451	1	0	NS
ankrd12	0.246473	0.111203	0.286	0.303	1	0	NS
GK3P	0.246694	0.274248	0.113	0.11	1	0	NS
dvl3b	0.247055	0.106221	0.103	0.109	1	0	NS
fstl1b	0.247371	0.0658885	0.251	0.25	1	0	NS
cadm4	0.247542	0.112792	0.375	0.391	1	0	NS
rrbp1a	0.249547	0.116848	0.221	0.22	1	0	NS
add1	0.250314	0.0750294	0.162	0.17	1	0	NS
qars1	0.250687	0.216658	0.097	0.103	1	0	NS
nfatc3a	0.251472	0.133801	0.128	0.135	1	0	NS
rasgef1bb	0.251867	0.151709	0.125	0.132	1	0	NS
itga6b	0.251938	0.0907872	0.176	0.184	1	0	NS
arrdc1b	0.252073	0.261425	0.225	0.226	1	0	NS
ptp4a3b	0.253095	0.0735177	0.096	0.101	1	0	NS
hnrnpul1	0.255079	0.174785	0.115	0.112	1	0	NS
lhfpl6	0.255223	0.143878	0.148	0.156	1	0	NS
CU856520.1	0.255609	0.0839117	0.12	0.126	1	0	NS
atp6v1d	0.256198	0.111136	0.095	0.101	1	0	NS
apex1	0.256601	0.175265	0.102	0.099	1	0	NS
abi1a	0.25704	0.0608427	0.347	0.366	1	0	NS
stk35	0.257374	0.299423	0.155	0.154	1	0	NS
rps3	0.257387	-0.0164845	0.679	0.693	1	0	NS
jpt2	0.257685	0.0662754	0.318	0.336	1	0	NS
srsf4	0.259213	0.111738	0.177	0.186	1	0	NS
eif4g2b	0.259658	0.060129	0.318	0.337	1	0	NS
zmynd19	0.260062	0.17799	0.102	0.108	1	0	NS
bckdk	0.260454	0.201527	0.111	0.108	1	0	NS
tyw1	0.261422	0.0446403	0.106	0.111	1	0	NS
ptp4a2b	0.262089	0.0787507	0.467	0.494	1	0	NS
ccn2a	0.263608	0.580175	0.158	0.156	1	0	NS
scaper	0.264092	0.178865	0.133	0.13	1	0	NS
ptbp1b	0.264429	-0.00761341	0.147	0.153	1	0	NS
ncbp2	0.264789	0.164459	0.095	0.1	1	0	NS
si:ch211-200p22.4	0.265022	-0.0017328	0.214	0.221	1	0	NS
prpf8	0.265235	0.173356	0.112	0.119	1	0	NS
pmp22a	0.265614	0.324611	0.211	0.212	1	0	NS
ap2b1	0.266418	-0.000218725	0.134	0.141	1	0	NS
zgc:101566	0.26682	-0.0860352	0.102	0.107	1	0	NS
brd3a	0.266903	0.0398722	0.143	0.151	1	0	NS
atrxl	0.267087	0.124064	0.158	0.166	1	0	NS
ptpra	0.267913	0.181519	0.119	0.126	1	0	NS
mycb	0.268611	-0.0896933	0.239	0.232	1	0	NS
atp11c	0.269825	0.0778679	0.124	0.13	1	0	NS
u2af2a	0.269896	0.107222	0.125	0.132	1	0	NS
nono	0.270086	0.172059	0.184	0.194	1	0	NS
bcl2l1	0.270402	0.187861	0.244	0.244	1	0	NS
macroh2a2	0.27196	0.0703194	0.352	0.371	1	0	NS
ppm1ba	0.272624	0.135762	0.127	0.133	1	0	NS
si:ch211-165e15.1	0.272738	0.0876472	0.144	0.151	1	0	NS
hopx	0.273591	0.15347	0.352	0.357	1	0	NS
arf6a	0.274146	0.108341	0.095	0.101	1	0	NS
lgr4	0.274214	0.012953	0.124	0.13	1	0	NS
si:ch211-214b16.4	0.27578	0.186247	0.153	0.15	1	0	NS
ube2f	0.275871	-0.00947923	0.098	0.103	1	0	NS
rpl21	0.2769	0.0290319	0.71	0.708	1	0	NS
hnrnpc	0.276964	0.266495	0.127	0.125	1	0	NS
cd82a	0.27741	0.177925	0.276	0.278	1	0	NS
zgc:113208	0.277697	0.133042	0.114	0.12	1	0	NS
mapk1	0.278314	0.227624	0.12	0.117	1	0	NS
kdm6ba	0.278525	0.0468015	0.438	0.461	1	0	NS
vamp3	0.278912	0.0454621	0.299	0.316	1	0	NS
si:dkey-100n23.3	0.279123	0.072358	0.131	0.138	1	0	NS
cdc42bpb	0.279779	0.180429	0.271	0.273	1	0	NS
lum	0.279799	0.190746	0.105	0.102	1	0	NS
ehd1b	0.280229	-0.00606735	0.151	0.158	1	0	NS
atp6v1g1	0.280459	0.159954	0.202	0.214	1	0	NS
kyat3	0.283094	-0.099845	0.163	0.169	1	0	NS
COX5B.1	0.283872	0.0298152	0.576	0.603	1	0	NS
fbxo11a	0.28401	0.204366	0.128	0.136	1	0	NS
insrb	0.284722	0.150446	0.211	0.223	1	0	NS
caska	0.286048	0.117462	0.29	0.306	1	0	NS
lasp1	0.28665	0.00900792	0.471	0.49	1	0	NS
f2rl1.1	0.286701	0.0908664	0.181	0.189	1	0	NS
lpin2	0.289026	0.161592	0.109	0.116	1	0	NS
nubp1	0.289254	0.146223	0.098	0.103	1	0	NS
degs2	0.289758	0.0798638	0.248	0.259	1	0	NS
znrf1	0.290046	0.0541007	0.114	0.119	1	0	NS
adamts3	0.290557	0.135584	0.118	0.114	1	0	NS
per2	0.290603	0.163962	0.419	0.43	1	0	NS
atp2b4	0.29146	0.0452738	0.503	0.531	1	0	NS
plce1	0.292179	0.0801505	0.132	0.138	1	0	NS
mst1ra	0.292635	0.14762	0.164	0.173	1	0	NS
fkbp3	0.293325	0.237486	0.17	0.169	1	0	NS
lims1	0.294408	-0.0514742	0.166	0.174	1	0	NS
klf13	0.295562	0.179706	0.123	0.13	1	0	NS
bcl2l10	0.296054	0.0133475	0.133	0.139	1	0	NS
gtf2a1	0.29662	0.0921	0.232	0.244	1	0	NS
clta	0.297027	0.0280506	0.165	0.173	1	0	NS
creb1a	0.297304	0.0909624	0.259	0.273	1	0	NS
zgc:113054	0.297915	0.120791	0.2	0.21	1	0	NS
slc35e1	0.29886	0.149953	0.117	0.124	1	0	NS
cbfb	0.299183	0.216711	0.135	0.133	1	0	NS
dbnlb	0.299751	0.00934152	0.096	0.101	1	0	NS
sec61b	0.300253	0.0362988	0.526	0.542	1	0	NS
2026-03-08	0.301462	0.045945	0.385	0.405	1	0	NS
ppp1r13bb	0.301575	0.076375	0.124	0.13	1	0	NS
sar1b	0.302281	-0.0478013	0.336	0.351	1	0	NS
stau1	0.30231	-0.0483814	0.17	0.178	1	0	NS
zdhhc5a	0.302318	0.127699	0.138	0.145	1	0	NS
hsd17b12a	0.30242	0.143648	0.367	0.372	1	0	NS
ino80	0.302911	0.226952	0.196	0.195	1	0	NS
mark2a	0.303283	0.118327	0.198	0.208	1	0	NS
sf3b6	0.303468	0.0989932	0.303	0.321	1	0	NS
tgif1	0.303492	0.124772	0.242	0.255	1	0	NS
myclb	0.304488	0.0505556	0.104	0.109	1	0	NS
idh3b	0.304958	0.127931	0.108	0.114	1	0	NS
pdhb	0.306039	0.0983302	0.201	0.212	1	0	NS
arhgap10	0.306285	0.127328	0.196	0.205	1	0	NS
gpia	0.306421	0.138169	0.12	0.127	1	0	NS
rps15a	0.306797	0.0402568	0.716	0.721	1	0	NS
erf	0.308607	0.103075	0.121	0.127	1	0	NS
smurf2	0.309005	-0.0122032	0.137	0.143	1	0	NS
usp25	0.309289	0.0834314	0.128	0.134	1	0	NS
tmod2	0.309948	0.159195	0.313	0.317	1	0	NS
smc1al	0.310891	0.0596683	0.272	0.286	1	0	NS
nedd9	0.311048	0.213273	0.233	0.233	1	0	NS
rpl13a	0.311051	0.0214496	0.758	0.758	1	0	NS
magi1b	0.311369	-0.0411906	0.412	0.422	1	0	NS
SGMS1	0.31333	-0.0196948	0.44	0.454	1	0	NS
abcc5	0.31349	0.0789699	0.116	0.121	1	0	NS
tax1bp1b	0.313493	0.0132172	0.541	0.561	1	0	NS
crabp1b	0.314294	0.137228	0.13	0.127	1	0	NS
si:ch211-271b14.1	0.316001	0.0591431	0.123	0.129	1	0	NS
tnrc18	0.316246	0.0493192	0.285	0.298	1	0	NS
si:dkey-89b17.4	0.316975	0.0888766	0.095	0.1	1	0	NS
dip2ba	0.317605	0.0309463	0.124	0.129	1	0	NS
wnt7bb	0.31878	0.233446	0.104	0.109	1	0	NS
fdx1	0.319341	0.0268953	0.218	0.229	1	0	NS
brd3b	0.319639	0.0707681	0.231	0.242	1	0	NS
ssuh2rs1	0.319649	0.073085	0.16	0.158	1	0	NS
PKN2	0.320507	0.190837	0.11	0.116	1	0	NS
CR383676.2	0.320696	0.00202514	0.97	0.952	1	0	NS
agfg1a	0.323036	0.289594	0.104	0.102	1	0	NS
tsc22d1	0.324253	-0.0109271	0.232	0.241	1	0	NS
rgs12a	0.325127	0.148128	0.16	0.157	1	0	NS
lmo4b	0.327313	0.127435	0.187	0.196	1	0	NS
pcyt2	0.328125	0.0668416	0.223	0.233	1	0	NS
usp10	0.32938	0.111411	0.258	0.259	1	0	NS
tiam1b	0.329397	0.0741146	0.179	0.187	1	0	NS
abhd17b	0.329682	0.0930174	0.16	0.167	1	0	NS
mid2	0.330075	0.0344851	0.106	0.11	1	0	NS
fosl2	0.330212	0.019915	0.59	0.612	1	0	NS
tenm1	0.331615	0.228561	0.129	0.126	1	0	NS
cbfa2t2	0.331704	0.153474	0.125	0.131	1	0	NS
grinab	0.332545	0.149526	0.266	0.282	1	0	NS
h3f3b.1	0.333638	0.110445	0.621	0.635	1	0	NS
rpe65b	0.333952	0.115155	0.124	0.13	1	0	NS
sub1a	0.334208	0.141462	0.232	0.233	1	0	NS
epha2a	0.336608	0.138572	0.364	0.368	1	0	NS
ywhaba	0.337402	-0.0148912	0.64	0.655	1	0	NS
si:dkey-35m8.1	0.337961	0.204357	0.186	0.183	1	0	NS
irs2b	0.34154	0.111414	0.239	0.251	1	0	NS
2026-09-12	0.342346	0.0350199	0.139	0.145	1	0	NS
inppl1a	0.342773	0.079873	0.113	0.118	1	0	NS
irf2bp2b	0.343121	0.107779	0.145	0.152	1	0	NS
uba52	0.343523	0.00699746	0.688	0.698	1	0	NS
skilb	0.345732	0.158607	0.197	0.196	1	0	NS
crhr1	0.346094	0.0352397	0.15	0.156	1	0	NS
tjp1b	0.347184	0.124948	0.305	0.307	1	0	NS
ncoa5	0.347707	0.138512	0.095	0.1	1	0	NS
ran	0.348299	0.0851132	0.514	0.522	1	0	NS
magoh	0.348366	0.0617581	0.144	0.15	1	0	NS
psen1	0.348634	0.196038	0.104	0.102	1	0	NS
elof1	0.348993	0.113094	0.259	0.275	1	0	NS
ncoa2	0.349206	0.0163633	0.278	0.287	1	0	NS
ndfip2	0.350078	0.190776	0.138	0.136	1	0	NS
ehd1a	0.350568	0.0781166	0.252	0.265	1	0	NS
farp2	0.352079	-0.0264018	0.174	0.182	1	0	NS
fgfr2	0.352294	0.00512285	0.345	0.36	1	0	NS
atp5if1a	0.354107	0.173756	0.11	0.108	1	0	NS
pde3b	0.354193	0.139989	0.199	0.197	1	0	NS
elavl1b	0.354247	0.105868	0.15	0.156	1	0	NS
def8	0.355	0.0569242	0.14	0.146	1	0	NS
csde1	0.355041	-0.00161328	0.491	0.499	1	0	NS
doc2b	0.355582	0.119986	0.168	0.175	1	0	NS
gsk3ba	0.355926	0.118605	0.231	0.231	1	0	NS
rps26l	0.356052	0.0284166	0.654	0.659	1	0	NS
snrpe	0.357413	0.0660526	0.182	0.19	1	0	NS
zgc:56095	0.35875	0.0440648	0.122	0.127	1	0	NS
gabarapb	0.359666	0.103615	0.436	0.45	1	0	NS
foxo4	0.360757	0.269682	0.117	0.115	1	0	NS
arid1b	0.361337	0.168059	0.163	0.161	1	0	NS
her6	0.362637	-0.0332317	0.426	0.423	1	0	NS
slc12a7b	0.362651	0.0113331	0.128	0.133	1	0	NS
ctsba	0.362728	0.0405909	0.344	0.36	1	0	NS
CABZ01086029.1	0.36387	0.13065	0.189	0.198	1	0	NS
zgc:153115	0.364776	0.278367	0.101	0.099	1	0	NS
ehbp1l1a	0.365359	0.125647	0.145	0.151	1	0	NS
pes	0.365544	0.129123	0.119	0.124	1	0	NS
zgc:163030	0.366009	0.179867	0.357	0.372	1	0	NS
bsg	0.366587	0.137249	0.36	0.37	1	0	NS
hmgn7	0.366867	0.0605039	0.506	0.53	1	0	NS
gpd2	0.367527	0.188906	0.141	0.148	1	0	NS
cotl1	0.368117	-0.0414731	0.266	0.269	1	0	NS
rplp0	0.36861	-0.00166061	0.831	0.838	1	0	NS
si:dkey-42i9.6	0.369354	0.0313824	0.212	0.221	1	0	NS
itsn1	0.369919	0.0176406	0.128	0.134	1	0	NS
gli2a	0.370326	0.108875	0.13	0.128	1	0	NS
ubc	0.370587	0.0075073	0.673	0.688	1	0	NS
kansl1a	0.371637	0.113147	0.122	0.128	1	0	NS
plpp2a	0.372222	0.243682	0.245	0.248	1	0	NS
fosab	0.37267	-0.0807263	0.775	0.776	1	0	NS
rpl31	0.373251	0.0120778	0.69	0.707	1	0	NS
MYADM	0.373439	0.255958	0.103	0.101	1	0	NS
snrpd2	0.373783	0.112023	0.215	0.226	1	0	NS
chd2	0.374024	0.100586	0.27	0.27	1	0	NS
ciarta	0.375169	0.124278	0.27	0.272	1	0	NS
supt16h	0.375623	0.0868121	0.187	0.196	1	0	NS
tefa	0.3763	0.0922722	0.483	0.496	1	0	NS
ddt	0.376593	0.141381	0.146	0.145	1	0	NS
elavl1a	0.377189	0.0294909	0.158	0.165	1	0	NS
nanos1	0.378276	0.201801	0.168	0.167	1	0	NS
srpra	0.378902	0.126726	0.226	0.238	1	0	NS
parvaa	0.379368	0.0776677	0.146	0.145	1	0	NS
klhl4	0.379934	0.113636	0.15	0.148	1	0	NS
pabpn1	0.379938	0.100357	0.298	0.302	1	0	NS
zgc:91849	0.380653	0.290296	0.102	0.1	1	0	NS
prmt1	0.380746	0.126851	0.211	0.222	1	0	NS
arhgap35a	0.38128	-0.00285846	0.437	0.454	1	0	NS
gna12a	0.382104	0.0909024	0.18	0.187	1	0	NS
ldlra	0.382546	0.134382	0.185	0.184	1	0	NS
yap1	0.382643	0.0380536	0.365	0.382	1	0	NS
med13a	0.3828	0.204143	0.129	0.127	1	0	NS
gng12a	0.382838	0.122864	0.103	0.108	1	0	NS
abi2b	0.383603	0.165197	0.108	0.113	1	0	NS
hbbe1.3	0.383786	0.544416	0.221	0.232	1	0	NS
slc7a3b	0.386149	0.0635185	0.15	0.156	1	0	NS
ddx39aa	0.38617	0.081309	0.26	0.273	1	0	NS
CABZ01020840.1	0.38779	0.15945	0.112	0.117	1	0	NS
zhx2a	0.387984	0.312044	0.103	0.101	1	0	NS
abcc4	0.388211	0.136046	0.122	0.12	1	0	NS
eif5a2	0.388302	0.0416414	0.516	0.526	1	0	NS
pdlim1	0.389055	0.154925	0.296	0.301	1	0	NS
krt18b	0.389337	-0.0702546	0.116	0.113	1	0	NS
cox5ab	0.390375	0.109941	0.335	0.342	1	0	NS
il20ra	0.392109	0.13833	0.121	0.127	1	0	NS
atp2c1	0.39215	0.0445615	0.11	0.114	1	0	NS
rtn4a	0.393243	-0.0652775	0.305	0.319	1	0	NS
usp54a	0.393616	0.102235	0.133	0.131	1	0	NS
alcama	0.394712	0.260624	0.183	0.183	1	0	NS
tnrc6c1	0.396243	0.141502	0.302	0.318	1	0	NS
uqcc1	0.396799	0.120522	0.169	0.169	1	0	NS
ube2e1	0.397367	0.0849288	0.242	0.254	1	0	NS
mgaa	0.398838	0.0285424	0.119	0.123	1	0	NS
rbfox2	0.400109	0.124783	0.26	0.274	1	0	NS
atp5f1b	0.400224	0.0704147	0.525	0.546	1	0	NS
hk2	0.401681	0.162568	0.441	0.455	1	0	NS
tardbpl	0.40452	0.110451	0.2	0.2	1	0	NS
rac1a	0.405008	0.0398636	0.218	0.228	1	0	NS
yipf5	0.405596	0.0505652	0.104	0.109	1	0	NS
zgc:158464	0.405596	0.169313	0.118	0.124	1	0	NS
becn1	0.406254	0.0501951	0.165	0.172	1	0	NS
tecrb	0.406482	0.0653916	0.109	0.113	1	0	NS
gas1a	0.406999	0.031073	0.1	0.104	1	0	NS
btf3	0.407893	0.0284342	0.654	0.66	1	0	NS
grb2b	0.408406	-0.014503	0.269	0.282	1	0	NS
mrps14	0.408433	0.109362	0.097	0.101	1	0	NS
selenos	0.410296	0.0969492	0.183	0.192	1	0	NS
ccnd1	0.412263	0.124254	0.222	0.232	1	0	NS
tfg	0.412948	0.051757	0.305	0.32	1	0	NS
si:dkey-157l19.2	0.413222	0.305012	0.122	0.121	1	0	NS
smc3	0.413513	0.104598	0.176	0.184	1	0	NS
marcksl1a	0.413939	-0.066632	0.333	0.332	1	0	NS
sun1	0.414064	0.0790095	0.324	0.34	1	0	NS
nufip2	0.41545	0.099145	0.118	0.116	1	0	NS
znf1035	0.415697	0.186998	0.147	0.154	1	0	NS
pkig	0.415984	0.149431	0.125	0.131	1	0	NS
ccnl1b	0.41654	0.0873631	0.26	0.272	1	0	NS
kaznb	0.417325	0.0856019	0.337	0.349	1	0	NS
bahcc1b	0.417421	0.0209749	0.374	0.39	1	0	NS
agap1	0.417966	0.124952	0.303	0.307	1	0	NS
prpf40a	0.418205	0.108302	0.14	0.147	1	0	NS
mvp	0.418436	0.000652427	0.413	0.418	1	0	NS
vav2	0.419061	0.0965121	0.146	0.144	1	0	NS
cpsf6	0.421591	0.148343	0.22	0.222	1	0	NS
ube2a	0.421611	0.111502	0.237	0.248	1	0	NS
tnc	0.422164	0.14291	0.159	0.157	1	0	NS
exoc7	0.422597	0.286376	0.099	0.104	1	0	NS
cnbpb	0.424511	0.0374636	0.544	0.556	1	0	NS
snrpa	0.426149	0.0312456	0.104	0.108	1	0	NS
mt2	0.427499	0.0538599	0.102	0.106	1	0	NS
aldh7a1	0.428138	0.097504	0.114	0.112	1	0	NS
lmnb2	0.428913	0.0657032	0.356	0.371	1	0	NS
gcdha	0.429478	0.172395	0.15	0.149	1	0	NS
ube2d4	0.432378	0.136275	0.103	0.101	1	0	NS
cry5	0.433282	0.061304	0.127	0.132	1	0	NS
kdm1a	0.433969	0.0923134	0.242	0.254	1	0	NS
mnta	0.436755	0.135487	0.135	0.133	1	0	NS
hnrnpa0b	0.437058	0.0915358	0.461	0.483	1	0	NS
si:ch211-222l21.1	0.437158	-0.0689881	0.501	0.495	1	0	NS
kat2b	0.438131	0.0705998	0.149	0.155	1	0	NS
abca3b	0.439079	0.123517	0.154	0.16	1	0	NS
sh3rf1	0.440776	0.135284	0.097	0.101	1	0	NS
triqk	0.441927	0.0155914	0.13	0.129	1	0	NS
ndufb7	0.442387	0.120461	0.194	0.204	1	0	NS
tnfrsfa	0.444375	0.112976	0.287	0.299	1	0	NS
scrib	0.444448	0.0700777	0.184	0.19	1	0	NS
SLC5A10	0.445668	0.171238	0.108	0.113	1	0	NS
irx3a	0.446823	0.0580063	0.099	0.103	1	0	NS
fkbp7	0.447258	-0.204621	0.097	0.101	1	0	NS
ppil1	0.447357	0.105413	0.293	0.307	1	0	NS
arhgef6	0.447665	0.141798	0.122	0.127	1	0	NS
ctdspla	0.448869	0.0549084	0.132	0.137	1	0	NS
si:ch73-46j18.5	0.449025	0.0430048	0.414	0.421	1	0	NS
atp5mf	0.451181	0.130596	0.255	0.27	1	0	NS
mrps25	0.451924	0.220319	0.106	0.104	1	0	NS
upf1	0.452987	0.146091	0.117	0.121	1	0	NS
ube2h	0.453412	0.0473703	0.356	0.373	1	0	NS
stk25b	0.457918	0.203589	0.095	0.1	1	0	NS
nbeal1	0.457994	0.000443131	0.097	0.1	1	0	NS
dad1	0.458199	0.0404659	0.336	0.343	1	0	NS
prkacaa	0.458669	0.0925334	0.123	0.128	1	0	NS
ext1b	0.459133	0.143567	0.287	0.3	1	0	NS
ugcg	0.459902	0.116926	0.204	0.203	1	0	NS
ece2b	0.461335	0.145386	0.298	0.302	1	0	NS
spag1a	0.462306	0.183532	0.129	0.135	1	0	NS
klf6a	0.465993	0.0410269	0.497	0.514	1	0	NS
gpx1a	0.46669	0.264383	0.133	0.138	1	0	NS
kitlga	0.467261	0.12486	0.197	0.206	1	0	NS
bcor	0.471082	0.213872	0.138	0.137	1	0	NS
tanc2a	0.47144	0.050542	0.274	0.285	1	0	NS
u2af1	0.475222	0.178751	0.195	0.198	1	0	NS
tmed7	0.47539	0.15397	0.251	0.264	1	0	NS
adcy9	0.475451	0.0277008	0.097	0.101	1	0	NS
atp6v0ca	0.477234	0.105574	0.331	0.348	1	0	NS
dusp5	0.477281	0.0594506	0.36	0.372	1	0	NS
nup98	0.47921	0.224453	0.199	0.2	1	0	NS
ssh2a	0.479844	0.243849	0.212	0.215	1	0	NS
gpt2l	0.480096	-0.186858	0.121	0.125	1	0	NS
kmt5c	0.480442	0.113869	0.112	0.117	1	0	NS
rpl37.1	0.481791	0.0250494	0.684	0.693	1	0	NS
nfe2l2b	0.482644	0.245805	0.114	0.113	1	0	NS
gatad2ab	0.483322	0.154599	0.307	0.313	1	0	NS
mbnl1	0.483323	0.0559188	0.248	0.257	1	0	NS
osbpl5	0.484397	0.0837389	0.107	0.111	1	0	NS
CABZ01055347.1	0.484933	0.103568	0.134	0.139	1	0	NS
sntb2	0.487263	0.130388	0.105	0.104	1	0	NS
sod2	0.487359	0.240604	0.142	0.143	1	0	NS
hspe1	0.489876	0.110797	0.197	0.206	1	0	NS
ola1	0.491097	0.0573662	0.362	0.371	1	0	NS
nrg2a	0.491136	0.28451	0.173	0.18	1	0	NS
mt-nd3	0.492524	0.0709856	0.405	0.425	1	0	NS
GGT7	0.492779	0.190191	0.165	0.164	1	0	NS
neo1a	0.493256	0.0203113	0.388	0.401	1	0	NS
tent5bb	0.494764	7.14e-06	0.128	0.132	1	0	NS
cstf2	0.494788	0.110994	0.14	0.146	1	0	NS
mafk	0.496695	0.159253	0.202	0.203	1	0	NS
pfdn1	0.49872	0.156839	0.201	0.204	1	0	NS
fgfr1a	0.49894	0.0793898	0.172	0.178	1	0	NS
uqcrh	0.49898	0.10563	0.342	0.362	1	0	NS
mpped2a	0.499035	0.215466	0.098	0.102	1	0	NS
ubap2b	0.499185	0.0297046	0.18	0.188	1	0	NS
dock8	0.499196	0.0993229	0.1	0.103	1	0	NS
MAF1	0.49962	0.190988	0.132	0.138	1	0	NS
gramd1a	0.500642	-0.0125022	0.104	0.102	1	0	NS
rpl10a	0.501327	0.014837	0.755	0.772	1	0	NS
kdelr2b	0.501332	0.0784486	0.22	0.223	1	0	NS
trib3	0.50175	0.128519	0.288	0.3	1	0	NS
CU639469.1	0.502368	0.188702	0.175	0.174	1	0	NS
ppp5c	0.502441	0.0903069	0.149	0.155	1	0	NS
aldoaa	0.502701	0.180572	0.228	0.232	1	0	NS
tcp1	0.503239	0.0746279	0.337	0.353	1	0	NS
anxa1c	0.503766	0.123835	0.381	0.398	1	0	NS
mib1	0.503918	0.140742	0.16	0.16	1	0	NS
slc26a2	0.504928	0.100775	0.138	0.143	1	0	NS
nfe2l3	0.505302	0.115434	0.182	0.19	1	0	NS
kdm5bb	0.508828	0.194786	0.319	0.328	1	0	NS
rabep1	0.509008	0.0955965	0.109	0.113	1	0	NS
fat3a	0.510905	0.204	0.112	0.111	1	0	NS
grk3	0.510958	0.0765079	0.107	0.11	1	0	NS
col28a2a	0.512666	0.215063	0.128	0.127	1	0	NS
zfhx4	0.513214	0.121462	0.254	0.263	1	0	NS
si:dkey-195m11.8	0.513867	0.187558	0.113	0.118	1	0	NS
psd3l	0.513872	0.196077	0.169	0.17	1	0	NS
hnrnpua	0.514298	0.240574	0.178	0.179	1	0	NS
ywhabl	0.515319	0.0574644	0.606	0.618	1	0	NS
hdlbpa	0.515849	-0.0586409	0.633	0.655	1	0	NS
zgc:55733	0.519086	0.141691	0.137	0.142	1	0	NS
jmjd1cb	0.519627	0.0386989	0.56	0.585	1	0	NS
ssbp3a	0.519769	0.212588	0.196	0.196	1	0	NS
srsf1b	0.519908	0.181708	0.184	0.193	1	0	NS
ches1	0.519959	0.15498	0.131	0.131	1	0	NS
aars1	0.520798	0.103674	0.135	0.135	1	0	NS
fam53b	0.521404	0.118547	0.199	0.206	1	0	NS
bcl2l11	0.522594	0.143332	0.097	0.1	1	0	NS
hcfc1a	0.522673	0.129314	0.105	0.104	1	0	NS
pcca	0.523108	0.0255844	0.102	0.1	1	0	NS
rhebl1	0.523782	0.0268799	0.14	0.145	1	0	NS
clasp2	0.52476	0.0953779	0.124	0.128	1	0	NS
hagh	0.527018	0.1899	0.169	0.17	1	0	NS
snrpg	0.527174	0.132358	0.189	0.189	1	0	NS
anp32e	0.528164	0.140198	0.226	0.228	1	0	NS
cox6a1	0.52843	0.106075	0.376	0.388	1	0	NS
fthl27	0.528944	0.0576106	0.708	0.711	1	0	NS
BX908797.1	0.529115	0.201343	0.277	0.282	1	0	NS
bckdha	0.531244	0.110812	0.117	0.117	1	0	NS
atp2a2a	0.53208	0.0423506	0.188	0.194	1	0	NS
sipa1l3	0.532166	0.130825	0.279	0.283	1	0	NS
ube2v1	0.535786	0.0765096	0.346	0.365	1	0	NS
tmed3	0.536809	0.031418	0.104	0.103	1	0	NS
coa3a	0.537161	0.0185179	0.133	0.139	1	0	NS
rapgef2	0.537506	0.0933401	0.177	0.177	1	0	NS
vdac2	0.537717	-0.0158747	0.536	0.553	1	0	NS
cux1a	0.538003	0.108739	0.356	0.371	1	0	NS
znf1153.1	0.538554	0.154328	0.118	0.123	1	0	NS
atp6v0a1a	0.53866	0.190525	0.169	0.176	1	0	NS
sdc2	0.540988	0.159419	0.368	0.376	1	0	NS
foxo3b	0.541133	0.094943	0.242	0.253	1	0	NS
klf4	0.542925	0.178169	0.29	0.294	1	0	NS
cables2a	0.545149	0.205098	0.107	0.111	1	0	NS
fhod1	0.545541	0.190483	0.291	0.297	1	0	NS
rasal2	0.546599	0.111444	0.207	0.215	1	0	NS
eppk1	0.546628	0.0694183	0.401	0.405	1	0	NS
mgat1a	0.547503	0.273111	0.194	0.197	1	0	NS
fa2h	0.548069	0.249766	0.28	0.284	1	0	NS
rpl5a	0.548737	0.0323252	0.637	0.642	1	0	NS
pak2b	0.549107	0.111607	0.133	0.138	1	0	NS
taf6	0.550788	0.157571	0.12	0.118	1	0	NS
serf2	0.551218	-0.0182572	0.534	0.548	1	0	NS
fosb	0.551464	0.0308004	0.573	0.585	1	0	NS
ssrp1a	0.552269	0.278038	0.117	0.116	1	0	NS
sap18	0.552703	0.121206	0.239	0.243	1	0	NS
pnpla7a	0.556037	0.100877	0.106	0.104	1	0	NS
dag1	0.557342	0.0459163	0.296	0.296	1	0	NS
pfdn5	0.558649	0.186426	0.205	0.209	1	0	NS
ppp1r9ba	0.558667	0.182221	0.128	0.132	1	0	NS
cct6a	0.558873	0.0413515	0.344	0.359	1	0	NS
kmt2a	0.565099	0.0756109	0.143	0.149	1	0	NS
trioa	0.56862	0.176073	0.193	0.194	1	0	NS
pde7a	0.569092	0.128999	0.261	0.272	1	0	NS
phb	0.5695	0.124026	0.122	0.122	1	0	NS
hivep3b	0.570699	0.144577	0.152	0.157	1	0	NS
fkbp14	0.570881	0.104704	0.144	0.144	1	0	NS
hnrnpaba	0.572234	0.063197	0.593	0.613	1	0	NS
dnm2a	0.57248	0.122169	0.192	0.198	1	0	NS
chchd2	0.572992	0.119235	0.191	0.199	1	0	NS
plecb	0.574291	0.0940945	0.511	0.517	1	0	NS
rpl4	0.574293	0.0390877	0.662	0.674	1	0	NS
mta2	0.57517	0.10894	0.152	0.157	1	0	NS
eef1db	0.576376	0.0930913	0.352	0.362	1	0	NS
dctn2	0.578322	0.0413814	0.135	0.139	1	0	NS
akirin2	0.579355	0.140518	0.195	0.204	1	0	NS
gnai2a	0.579606	0.0710522	0.389	0.399	1	0	NS
meis2a.1	0.579872	0.224737	0.1	0.099	1	0	NS
bckdhb	0.580169	0.0514877	0.183	0.185	1	0	NS
mxra5b	0.581782	-0.343716	0.098	0.1	1	0	NS
txn2	0.581934	0.132248	0.182	0.19	1	0	NS
tead3a	0.582633	0.262297	0.108	0.108	1	0	NS
2026-09-06	0.583331	0.124082	0.113	0.117	1	0	NS
gnb1b	0.585501	0.0264136	0.537	0.553	1	0	NS
ddb2	0.587293	0.24327	0.1	0.104	1	0	NS
ckap5	0.588857	0.105783	0.117	0.12	1	0	NS
TMEM132C	0.593734	-0.0393476	0.142	0.141	1	0	NS
map7d1b	0.595815	0.108335	0.124	0.128	1	0	NS
nos1apa	0.597966	0.0711697	0.229	0.238	1	0	NS
lmna	0.598502	0.208178	0.153	0.153	1	0	NS
mark3a	0.59959	0.168399	0.155	0.155	1	0	NS
eif4a1b	0.600016	0.0744216	0.432	0.442	1	0	NS
msra	0.602046	0.153754	0.115	0.119	1	0	NS
cct5	0.602171	0.0631274	0.311	0.318	1	0	NS
arhgap5	0.602693	0.10403	0.21	0.219	1	0	NS
efhd2	0.604904	0.028888	0.213	0.216	1	0	NS
rps6kb1a	0.605018	0.286605	0.144	0.149	1	0	NS
eif2s1b	0.605979	0.127808	0.348	0.36	1	0	NS
ube4b	0.606846	0.0333469	0.139	0.138	1	0	NS
rps11	0.608058	0.00955867	0.79	0.795	1	0	NS
prpf19	0.608074	0.217215	0.109	0.109	1	0	NS
ece1	0.609647	0.25441	0.112	0.117	1	0	NS
gsk3ab	0.610106	-0.0255104	0.124	0.128	1	0	NS
ppm1aa	0.610817	0.141062	0.276	0.282	1	0	NS
angptl4	0.611203	-0.184112	0.333	0.328	1	0	NS
cenpv	0.612477	0.134414	0.124	0.127	1	0	NS
camk1b	0.612832	0.146745	0.105	0.108	1	0	NS
actn1	0.614398	0.143396	0.252	0.254	1	0	NS
sdha	0.614622	0.21019	0.131	0.132	1	0	NS
atp5f1c	0.615944	0.0722771	0.268	0.28	1	0	NS
kctd17	0.61666	0.186201	0.139	0.144	1	0	NS
ppa1b	0.617568	0.0504543	0.23	0.231	1	0	NS
tuft1a	0.617683	-0.0125449	0.421	0.425	1	0	NS
shroom3	0.617683	0.119535	0.181	0.182	1	0	NS
mxra8a	0.618708	-0.157885	0.11	0.112	1	0	NS
zgc:193541	0.619086	0.0636581	0.355	0.372	1	0	NS
gnpda2	0.620639	0.0573696	0.128	0.128	1	0	NS
hsdl2	0.62217	0.118893	0.211	0.22	1	0	NS
si:ch211-285f17.1	0.622724	0.0662997	0.219	0.225	1	0	NS
ptgis	0.623254	0.213575	0.384	0.405	1	0	NS
atp2a3	0.623817	0.14593	0.162	0.167	1	0	NS
tmem11	0.624	0.208596	0.103	0.103	1	0	NS
mllt10	0.624938	0.155308	0.19	0.192	1	0	NS
sema5a	0.625666	0.18048	0.138	0.137	1	0	NS
styk1b	0.626985	0.0887011	0.266	0.273	1	0	NS
si:ch211-160o17.4	0.627889	0.0956111	0.233	0.242	1	0	NS
akt1s1	0.631474	0.167354	0.134	0.139	1	0	NS
tcea1	0.632175	0.162833	0.163	0.164	1	0	NS
slc25a36b	0.635099	0.164792	0.143	0.143	1	0	NS
fndc3a	0.63516	0.0851398	0.106	0.109	1	0	NS
krt91	0.636687	0.112553	0.181	0.186	1	0	NS
ndrg2	0.637569	-0.0025645	0.381	0.39	1	0	NS
dcun1d5	0.640524	0.221313	0.102	0.102	1	0	NS
h3f3c	0.640586	-0.0062352	0.719	0.723	1	0	NS
ccdc124	0.641081	0.0550259	0.143	0.149	1	0	NS
dcaf12	0.641377	0.123904	0.101	0.104	1	0	NS
psat1	0.641513	0.160376	0.148	0.149	1	0	NS
ndel1a	0.642003	0.169059	0.11	0.109	1	0	NS
zgc:77158	0.642658	0.261337	0.103	0.103	1	0	NS
pptc7a	0.643956	0.0772513	0.429	0.449	1	0	NS
hoxc12a	0.64407	0.235111	0.143	0.144	1	0	NS
glud1b	0.644316	0.0514985	0.411	0.424	1	0	NS
canx	0.644326	0.154609	0.311	0.318	1	0	NS
si:ch211-173p18.3	0.644727	0.0861972	0.165	0.171	1	0	NS
tomm5	0.645115	0.130642	0.226	0.23	1	0	NS
rps3a	0.646529	0.029425	0.731	0.736	1	0	NS
tspan7	0.646866	-0.0343857	0.111	0.11	1	0	NS
elf1	0.647703	0.17973	0.489	0.511	1	0	NS
srgap3	0.6479	0.0141181	0.282	0.29	1	0	NS
qkia	0.648163	0.0657328	0.601	0.624	1	0	NS
irf1b	0.64822	0.0975534	0.108	0.11	1	0	NS
adipor2	0.648302	0.104266	0.55	0.574	1	0	NS
pmepa1	0.648683	0.307229	0.137	0.138	1	0	NS
dhx9	0.649238	0.0868672	0.114	0.118	1	0	NS
unkl	0.649408	0.202967	0.111	0.115	1	0	NS
xrn1	0.649484	0.149421	0.118	0.121	1	0	NS
tomm20b	0.649933	0.0603899	0.296	0.308	1	0	NS
slc25a5	0.650033	0.029108	0.867	0.876	1	0	NS
ctcf	0.650425	0.177187	0.155	0.16	1	0	NS
setd3	0.650468	0.174559	0.101	0.101	1	0	NS
atf1	0.651695	0.165123	0.122	0.126	1	0	NS
ssbp2	0.653315	0.133763	0.115	0.119	1	0	NS
ABR	0.653456	0.0804766	0.243	0.251	1	0	NS
nenf	0.654567	0.173625	0.173	0.18	1	0	NS
ldlrap1a	0.654849	0.239139	0.108	0.109	1	0	NS
CABZ01067348.1	0.655044	0.206048	0.191	0.192	1	0	NS
kdm6bb	0.655921	0.110283	0.23	0.238	1	0	NS
col4a5	0.656043	0.456624	0.139	0.141	1	0	NS
plxdc2	0.656083	-0.117696	0.123	0.126	1	0	NS
znf865	0.656283	0.142437	0.184	0.186	1	0	NS
rbbp8l	0.658302	0.0717965	0.134	0.138	1	0	NS
polr2eb	0.660388	0.181776	0.143	0.145	1	0	NS
frmpd1b	0.660812	0.165367	0.134	0.134	1	0	NS
smarca4a	0.66261	0.129929	0.25	0.255	1	0	NS
slco3a1	0.662724	0.245585	0.106	0.105	1	0	NS
kalrna	0.662981	0.102109	0.209	0.216	1	0	NS
crb3a	0.664004	0.132677	0.11	0.11	1	0	NS
actr2a	0.66458	0.0333116	0.361	0.378	1	0	NS
pora	0.664848	0.0930519	0.116	0.12	1	0	NS
arntl2	0.665118	0.186223	0.207	0.215	1	0	NS
RALGDS	0.665134	0.124409	0.208	0.21	1	0	NS
si:ch211-207i1.2	0.665616	0.0677842	0.165	0.168	1	0	NS
thbs1a	0.666761	0.0481027	0.122	0.126	1	0	NS
schip1	0.667452	0.0794705	0.167	0.172	1	0	NS
eef2a.1	0.669719	0.143594	0.116	0.119	1	0	NS
tmed2	0.670777	0.103336	0.332	0.342	1	0	NS
cldnb	0.672856	-0.0177819	0.547	0.55	1	0	NS
cox17	0.67362	0.135147	0.273	0.284	1	0	NS
gosr2	0.67401	0.178959	0.138	0.143	1	0	NS
xrn2	0.67627	0.168368	0.194	0.201	1	0	NS
dhx38	0.677209	0.16317	0.11	0.113	1	0	NS
bmp2k	0.678049	0.0648385	0.122	0.125	1	0	NS
pcbp2	0.67826	0.0951943	0.345	0.355	1	0	NS
htra1b	0.678539	0.276458	0.103	0.103	1	0	NS
gstm.1	0.679648	0.177376	0.139	0.139	1	0	NS
inavab	0.679916	0.273253	0.105	0.105	1	0	NS
irf7	0.680148	0.0634861	0.143	0.147	1	0	NS
si:ch211-51e12.7	0.680791	0.110018	0.266	0.271	1	0	NS
bcl7a	0.681183	0.174815	0.105	0.108	1	0	NS
apc	0.683012	0.251358	0.111	0.115	1	0	NS
cpdp	0.683486	0.131243	0.136	0.137	1	0	NS
rpl15	0.683761	0.00776927	0.706	0.716	1	0	NS
fbxw11b	0.684119	0.131641	0.251	0.261	1	0	NS
znf346	0.685148	0.091282	0.119	0.119	1	0	NS
snx6	0.685465	0.210236	0.15	0.151	1	0	NS
si:ch211-264e16.1	0.686158	0.0100006	0.101	0.103	1	0	NS
eif3m	0.687082	0.0323411	0.411	0.423	1	0	NS
zgc:153018	0.687712	0.183703	0.15	0.151	1	0	NS
si:dkey-117m1.4	0.688089	0.196183	0.232	0.241	1	0	NS
ptprk	0.688653	0.177258	0.146	0.151	1	0	NS
hspa9	0.689289	0.0670973	0.213	0.221	1	0	NS
relch	0.689438	0.114758	0.165	0.165	1	0	NS
ctdp1	0.689739	0.166717	0.177	0.183	1	0	NS
btbd10a	0.690022	0.00414026	0.1	0.099	1	0	NS
LO017718.1	0.690216	0.00741076	0.144	0.143	1	0	NS
vapal	0.69182	0.167546	0.179	0.181	1	0	NS
ppp2r1bb	0.692044	0.0985249	0.173	0.175	1	0	NS
ncalda	0.692646	0.111617	0.113	0.113	1	0	NS
CABZ01056843.1	0.694481	0.152764	0.146	0.145	1	0	NS
zgc:158564	0.694488	0.126902	0.167	0.168	1	0	NS
alyref	0.696693	0.149438	0.325	0.335	1	0	NS
pdia7	0.698078	0.0758541	0.149	0.15	1	0	NS
sox9a	0.698231	0.0742829	0.109	0.111	1	0	NS
rbm14b	0.698623	0.156801	0.117	0.12	1	0	NS
zfp36l2	0.702361	0.0401471	0.3	0.303	1	0	NS
znf827	0.703953	0.169071	0.178	0.179	1	0	NS
lsm12b	0.705843	0.0383605	0.328	0.341	1	0	NS
me3	0.707273	0.022858	0.136	0.139	1	0	NS
cry3b	0.709509	0.200737	0.1	0.1	1	0	NS
atrx	0.70994	0.0739361	0.33	0.344	1	0	NS
hbbe1.2	0.71028	0.435167	0.104	0.105	1	0	NS
MDFI	0.71343	-0.0745109	0.113	0.116	1	0	NS
ddost	0.713975	0.166286	0.21	0.213	1	0	NS
cmip	0.717595	0.183167	0.19	0.193	1	0	NS
eif3s10	0.718329	0.0888486	0.418	0.434	1	0	NS
mapre1b	0.719616	0.175683	0.172	0.175	1	0	NS
eloa	0.72079	0.187528	0.115	0.116	1	0	NS
dock6	0.721552	0.120827	0.109	0.111	1	0	NS
slc39a7	0.722304	-0.014874	0.136	0.139	1	0	NS
sh3bgrl3	0.722877	0.185526	0.131	0.132	1	0	NS
denr	0.722902	0.0434478	0.254	0.262	1	0	NS
klf8	0.723521	0.195998	0.181	0.182	1	0	NS
arhgap21b	0.724259	0.163143	0.202	0.208	1	0	NS
eif3ha	0.725133	0.12703	0.332	0.347	1	0	NS
dgcr2	0.726234	0.205747	0.139	0.143	1	0	NS
zfyve26	0.726578	0.513613	0.102	0.105	1	0	NS
kif26ba	0.727181	0.119893	0.194	0.195	1	0	NS
banf1	0.728521	0.125415	0.248	0.253	1	0	NS
ENSDARG00000076223	0.730336	-0.0657317	0.331	0.344	1	0	NS
pgk1	0.731725	0.115756	0.12	0.121	1	0	NS
ext1a	0.733809	0.0967152	0.236	0.243	1	0	NS
rab41	0.735087	0.0482472	0.152	0.156	1	0	NS
bmpr1ab	0.736595	0.213069	0.135	0.14	1	0	NS
plscr3b	0.738005	-0.0611263	0.369	0.379	1	0	NS
tfe3a	0.739459	0.204893	0.154	0.156	1	0	NS
uri1	0.74104	0.132964	0.131	0.134	1	0	NS
cct7	0.741184	0.0901499	0.304	0.316	1	0	NS
jupa	0.741269	0.100537	0.589	0.62	1	0	NS
fryl	0.741333	0.149067	0.211	0.214	1	0	NS
ENSDARG00000105209	0.741735	0.18141	0.1	0.099	1	0	NS
ostc	0.743397	-0.0257001	0.259	0.268	1	0	NS
ldlrad4a	0.74344	0.0669314	0.105	0.105	1	0	NS
npepl1	0.744097	0.103241	0.128	0.129	1	0	NS
bnip3lb	0.744305	0.234996	0.162	0.168	1	0	NS
cct2.1	0.745654	0.11404	0.195	0.202	1	0	NS
snrnp70	0.74719	0.145143	0.17	0.175	1	0	NS
sptan1	0.749127	0.121261	0.296	0.304	1	0	NS
cyt1l	0.749212	0.135635	0.643	0.664	1	0	NS
csnk1g1	0.749485	0.153065	0.136	0.136	1	0	NS
wapla	0.751862	0.200093	0.103	0.103	1	0	NS
hist2h2l	0.753447	0.0948037	0.381	0.394	1	0	NS
pld2	0.754269	0.176546	0.173	0.175	1	0	NS
rpl9	0.755564	0.00987986	0.727	0.742	1	0	NS
zgc:153911	0.755926	0.0898326	0.461	0.475	1	0	NS
copa	0.756496	0.0863952	0.209	0.216	1	0	NS
camk2g2	0.756605	0.10414	0.216	0.22	1	0	NS
pik3r2	0.757855	0.0920301	0.277	0.288	1	0	NS
rsrp1	0.758657	0.0310519	0.84	0.835	1	0	NS
AL732488.2	0.758721	0.363734	0.167	0.171	1	0	NS
jak1	0.760681	0.0392656	0.414	0.426	1	0	NS
srsf5b	0.762518	0.114942	0.17	0.171	1	0	NS
cxcl8a	0.766437	0.618391	0.117	0.118	1	0	NS
atp10a	0.768479	0.204785	0.119	0.12	1	0	NS
etv5a	0.770742	0.19792	0.198	0.204	1	0	NS
slc43a1a	0.770876	0.144302	0.137	0.138	1	0	NS
cct8	0.774952	0.0465711	0.274	0.284	1	0	NS
utrn	0.775881	0.0892717	0.325	0.332	1	0	NS
ehmt1b	0.77653	0.0964503	0.137	0.14	1	0	NS
lsp1b	0.776605	0.188625	0.134	0.137	1	0	NS
arl6ip1	0.776668	0.194274	0.295	0.305	1	0	NS
arpp19a	0.778306	0.101944	0.185	0.192	1	0	NS
h2az2a	0.778964	0.0917874	0.198	0.204	1	0	NS
ror2	0.779186	0.0959673	0.115	0.118	1	0	NS
cbx5	0.77952	0.0710437	0.33	0.34	1	0	NS
pdxdc1	0.781599	0.0214231	0.102	0.104	1	0	NS
p4hb	0.783188	-0.0470113	0.346	0.358	1	0	NS
chd4a	0.784178	0.201891	0.222	0.231	1	0	NS
hoxc10a	0.784985	0.246127	0.383	0.397	1	0	NS
col16a1	0.786656	0.155304	0.17	0.175	1	0	NS
gusb	0.787062	0.113257	0.168	0.17	1	0	NS
wipi1	0.787835	0.0146355	0.126	0.129	1	0	NS
ephb2b	0.788573	0.2657	0.102	0.103	1	0	NS
cep170b	0.792847	0.19687	0.178	0.181	1	0	NS
pleca	0.794289	0.0198862	0.759	0.764	1	0	NS
nlk1	0.795405	0.197958	0.114	0.117	1	0	NS
PARD3	0.795692	0.175226	0.104	0.104	1	0	NS
srgap1a	0.796981	0.0401002	0.16	0.163	1	0	NS
atp6v1e1b	0.798615	0.185122	0.111	0.113	1	0	NS
ctnnd1	0.800605	0.166933	0.404	0.419	1	0	NS
fbxw7	0.801392	0.111381	0.384	0.4	1	0	NS
akap12b	0.803918	-0.0406848	0.223	0.227	1	0	NS
BX548028.1	0.803958	0.0227261	0.12	0.119	1	0	NS
si:dkey-199f5.8	0.805516	0.1479	0.192	0.199	1	0	NS
gse1	0.80639	0.0451205	0.307	0.32	1	0	NS
eml1	0.807134	0.166607	0.127	0.128	1	0	NS
snrpc	0.808904	0.215825	0.126	0.13	1	0	NS
prkcea	0.809037	0.132124	0.116	0.119	1	0	NS
ndufb2	0.809192	0.0781567	0.246	0.254	1	0	NS
dcaf7	0.809471	0.156798	0.138	0.141	1	0	NS
dbi	0.809684	0.0203701	0.346	0.352	1	0	NS
rptor	0.811647	0.151147	0.12	0.122	1	0	NS
atp13a3	0.812355	0.166483	0.231	0.235	1	0	NS
si:ch211-242b18.1	0.812681	0.270944	0.134	0.138	1	0	NS
ephb4b	0.812704	0.20894	0.134	0.135	1	0	NS
kdelr2a	0.813524	0.0330246	0.386	0.402	1	0	NS
znf395a	0.81671	0.145879	0.156	0.158	1	0	NS
mycbp2	0.816766	0.0855178	0.4	0.414	1	0	NS
si:ch73-386h18.1	0.816845	0.238792	0.125	0.126	1	0	NS
nectin1b	0.817017	0.0692886	0.225	0.227	1	0	NS
itgb4	0.817906	0.128114	0.213	0.216	1	0	NS
traf4a	0.818653	0.159249	0.346	0.356	1	0	NS
usp7	0.820537	0.045414	0.182	0.185	1	0	NS
nuak1b	0.821798	0.179513	0.186	0.191	1	0	NS
kifc3	0.823113	0.126802	0.162	0.164	1	0	NS
tmbim1a	0.824264	0.182228	0.135	0.139	1	0	NS
slc25a36a	0.825877	0.242635	0.117	0.118	1	0	NS
rybpb	0.826816	0.13827	0.111	0.113	1	0	NS
usp32	0.82682	0.198874	0.142	0.145	1	0	NS
pam	0.826821	0.158939	0.116	0.119	1	0	NS
ssbp4	0.827352	0.149847	0.189	0.192	1	0	NS
gnai1	0.830511	0.169574	0.206	0.213	1	0	NS
ca5a	0.831898	0.180293	0.157	0.159	1	0	NS
psip1b	0.832543	0.0980055	0.259	0.267	1	0	NS
ncor2	0.833082	0.0499297	0.452	0.472	1	0	NS
snx12	0.835415	0.0383535	0.322	0.335	1	0	NS
ralgapa1	0.837757	0.12162	0.193	0.198	1	0	NS
ddx6	0.838195	0.136946	0.225	0.233	1	0	NS
mbnl3	0.840439	0.245504	0.112	0.112	1	0	NS
cox6c	0.840599	0.104453	0.257	0.265	1	0	NS
serpine2	0.841806	0.0573395	0.207	0.21	1	0	NS
tln1	0.84308	-0.018709	0.283	0.281	1	0	NS
hnrnpl	0.843881	0.202903	0.181	0.188	1	0	NS
inpp5b	0.844865	0.205125	0.105	0.108	1	0	NS
trim33	0.845453	0.221997	0.129	0.131	1	0	NS
agrn	0.845891	0.0518087	0.283	0.286	1	0	NS
slka	0.849577	0.144016	0.223	0.228	1	0	NS
hnrnpa1b	0.849713	0.106376	0.427	0.44	1	0	NS
lpar1	0.850782	0.117312	0.114	0.115	1	0	NS
atp1a1a.1	0.85369	0.0466728	0.58	0.602	1	0	NS
ilf2	0.854528	0.182803	0.193	0.197	1	0	NS
cbsb	0.854555	0.166163	0.188	0.192	1	0	NS
wnt5b	0.856162	0.200119	0.167	0.171	1	0	NS
rcn3	0.856516	-0.241416	0.104	0.103	1	0	NS
oxsr1b	0.857172	0.139191	0.205	0.209	1	0	NS
tspan31	0.857194	0.206447	0.139	0.141	1	0	NS
supt5h	0.858896	0.070618	0.1	0.102	1	0	NS
pkma	0.861303	0.0318747	0.211	0.215	1	0	NS
nup50	0.861401	0.073582	0.103	0.105	1	0	NS
krt17	0.862427	0.0785412	0.435	0.443	1	0	NS
glyr1	0.862676	0.139633	0.199	0.206	1	0	NS
klc1a	0.862874	0.127201	0.149	0.151	1	0	NS
col7a1l	0.863822	0.0610463	0.1	0.1	1	0	NS
marveld2a	0.864137	0.198348	0.107	0.108	1	0	NS
BX294379.1	0.865326	0.0631332	0.19	0.192	1	0	NS
pum1	0.866396	0.14073	0.217	0.222	1	0	NS
hspa4b	0.866484	0.187003	0.157	0.161	1	0	NS
gna11b	0.867393	0.119156	0.117	0.119	1	0	NS
mapk6	0.86865	0.00944424	0.155	0.159	1	0	NS
ivns1abpb	0.869112	0.253731	0.125	0.127	1	0	NS
ywhaqa	0.871091	0.0640193	0.346	0.361	1	0	NS
yif1a	0.87177	0.213315	0.127	0.13	1	0	NS
cica	0.871884	0.160274	0.152	0.154	1	0	NS
acvr1l	0.871958	0.168509	0.119	0.121	1	0	NS
nucb2a	0.873594	-0.177266	0.183	0.185	1	0	NS
ndufs6	0.873729	0.208706	0.171	0.176	1	0	NS
rad54l2	0.875827	0.201283	0.131	0.133	1	0	NS
tmem189	0.877236	0.101424	0.309	0.319	1	0	NS
larp1b	0.877809	0.114749	0.214	0.219	1	0	NS
sh3pxd2b	0.881478	-0.138432	0.112	0.113	1	0	NS
aldh6a1	0.881667	-0.0745822	0.287	0.293	1	0	NS
mibp2	0.881692	0.0453355	0.501	0.517	1	0	NS
thrb	0.882718	0.127411	0.127	0.129	1	0	NS
fam120a	0.88445	0.0319875	0.119	0.122	1	0	NS
pitpnbl	0.886283	0.0870674	0.111	0.113	1	0	NS
LEPROTL1	0.886909	0.163358	0.132	0.135	1	0	NS
rab10	0.887632	0.0412328	0.546	0.564	1	0	NS
lpp	0.888915	0.127031	0.356	0.37	1	0	NS
nbas	0.889566	0.075477	0.152	0.153	1	0	NS
osbpl3b	0.890442	0.162518	0.126	0.128	1	0	NS
calr3b	0.891778	0.119861	0.166	0.169	1	0	NS
brd2a	0.893941	0.136633	0.691	0.721	1	0	NS
myh9b	0.893943	0.0762282	0.419	0.433	1	0	NS
zgc:165573	0.893943	0.284663	0.14	0.143	1	0	NS
bmp1a	0.894254	-0.0364568	0.174	0.177	1	0	NS
atrn	0.894682	0.160058	0.149	0.15	1	0	NS
si:ch73-281n10.2	0.895299	0.0149968	0.668	0.683	1	0	NS
plod1a	0.896244	0.100703	0.168	0.17	1	0	NS
col18a1a	0.897222	0.178979	0.233	0.238	1	0	NS
map2k4a	0.897555	0.146032	0.147	0.15	1	0	NS
rps2	0.900843	0.000840651	0.82	0.821	1	0	NS
si:dkey-79d12.5	0.901347	0.1693	0.38	0.398	1	0	NS
etnk1	0.901368	0.0877536	0.569	0.588	1	0	NS
efl1	0.901439	0.0660038	0.103	0.105	1	0	NS
rpl7a	0.902289	0.0156196	0.779	0.787	1	0	NS
slc16a10	0.902516	-0.0441703	0.112	0.114	1	0	NS
syncrip	0.903048	0.0566033	0.401	0.414	1	0	NS
cpeb4b	0.903202	0.104649	0.415	0.428	1	0	NS
snu13b	0.903614	0.148065	0.131	0.133	1	0	NS
cabin1	0.90376	0.112082	0.112	0.113	1	0	NS
hoxc3a	0.904134	0.121935	0.265	0.273	1	0	NS
bcat2	0.904204	0.118621	0.177	0.182	1	0	NS
cdkn1d	0.90494	0.158443	0.171	0.176	1	0	NS
si:ch73-78o10.1	0.905456	0.112713	0.165	0.169	1	0	NS
tpst1	0.906985	0.25491	0.144	0.147	1	0	NS
cdc14b	0.910459	0.161275	0.141	0.143	1	0	NS
SBNO2	0.912623	0.096896	0.492	0.509	1	0	NS
mical3a.1	0.912751	0.0478818	0.201	0.204	1	0	NS
rpl19	0.913063	0.0202301	0.821	0.829	1	0	NS
grk4	0.91443	0.21248	0.143	0.146	1	0	NS
ptmab	0.917355	-0.00878745	0.795	0.802	1	0	NS
snrpd3l	0.917964	0.139599	0.157	0.16	1	0	NS
slc35b2	0.920285	0.144996	0.105	0.106	1	0	NS
erbin	0.920449	0.110081	0.374	0.385	1	0	NS
kat6a	0.920582	0.136383	0.103	0.104	1	0	NS
trim8b	0.920587	0.117264	0.12	0.121	1	0	NS
ppig	0.920734	0.0787556	0.103	0.104	1	0	NS
fam199x	0.925622	0.176621	0.254	0.263	1	0	NS
b4galt6	0.926193	0.245351	0.128	0.131	1	0	NS
ptpn1	0.926317	0.200188	0.161	0.166	1	0	NS
arid5b	0.928225	0.148839	0.212	0.218	1	0	NS
dhx36	0.933725	0.164338	0.156	0.158	1	0	NS
mt-atp8	0.934752	0.130529	0.147	0.149	1	0	NS
src	0.934815	0.144504	0.18	0.184	1	0	NS
ehbp1	0.939927	0.16628	0.138	0.139	1	0	NS
srcap	0.940044	0.0537085	0.142	0.144	1	0	NS
snx5	0.941114	0.115617	0.259	0.268	1	0	NS
cltca	0.941846	0.100494	0.259	0.265	1	0	NS
nfia	0.943404	0.191596	0.128	0.13	1	0	NS
rab25a	0.944737	0.228797	0.219	0.228	1	0	NS
stard13b	0.945249	0.0458203	0.198	0.199	1	0	NS
hipk3b	0.94548	0.115129	0.169	0.172	1	0	NS
ctbp1	0.946094	0.186773	0.13	0.132	1	0	NS
tjp1a	0.946137	0.0338572	0.192	0.195	1	0	NS
srp19	0.948117	0.101248	0.154	0.158	1	0	NS
rreb1b	0.948872	0.181997	0.099	0.1	1	0	NS
msrb3	0.949065	0.120905	0.12	0.122	1	0	NS
mfap2	0.950575	0.00963578	0.131	0.133	1	0	NS
tardbp	0.950745	0.18989	0.192	0.197	1	0	NS
tmtc1	0.951155	0.112312	0.133	0.135	1	0	NS
safb	0.952448	0.249772	0.141	0.144	1	0	NS
seta	0.954533	0.140147	0.342	0.358	1	0	NS
ppid	0.954595	0.0807952	0.14	0.142	1	0	NS
hs6st1b	0.95487	0.152411	0.105	0.107	1	0	NS
rpl18a	0.955008	0.0186577	0.736	0.74	1	0	NS
pparab	0.955398	0.111966	0.151	0.153	1	0	NS
ssr4	0.955624	0.0469919	0.377	0.391	1	0	NS
cldn7b	0.956815	0.134202	0.523	0.561	1	0	NS
fam107b	0.957821	0.0146984	0.221	0.225	1	0	NS
efnb3b	0.961443	0.0363747	0.108	0.109	1	0	NS
znf740a	0.963536	0.187215	0.104	0.106	1	0	NS
ablim1b	0.963807	0.0711094	0.262	0.271	1	0	NS
acbd3	0.964152	0.219186	0.101	0.103	1	0	NS
ctdsplb	0.964296	0.104852	0.101	0.102	1	0	NS
sf3a2	0.966751	0.123113	0.192	0.196	1	0	NS
lypla2	0.968042	0.0974347	0.141	0.144	1	0	NS
tpd52l2b	0.968839	0.0738198	0.369	0.384	1	0	NS
tmem258	0.969493	0.0813336	0.374	0.387	1	0	NS
copb1	0.96965	0.0984359	0.223	0.228	1	0	NS
sf1	0.970203	0.198429	0.204	0.21	1	0	NS
rorcb	0.970676	0.10782	0.182	0.186	1	0	NS
eif5	0.975395	0.0688514	0.401	0.414	1	0	NS
dspa	0.975747	0.165584	0.393	0.412	1	0	NS
TXN	0.977722	0.0379819	0.63	0.648	1	0	NS
rps29	0.978046	0.00747325	0.701	0.706	1	0	NS
BX957278.1	0.979622	0.114466	0.102	0.104	1	0	NS
dpy19l3	0.980198	0.159919	0.114	0.115	1	0	NS
prkd2	0.982899	0.128141	0.124	0.126	1	0	NS
fam76b	0.983323	0.170358	0.191	0.196	1	0	NS
fkbp2	0.98384	0.0620129	0.169	0.173	1	0	NS
ints6	0.984066	0.100102	0.18	0.183	1	0	NS
jarid2b	0.986235	0.091119	0.339	0.346	1	0	NS
lsm5	0.988441	0.150626	0.114	0.116	1	0	NS
mrpl33	0.988818	0.158064	0.138	0.141	1	0	NS
elovl6l	0.98961	0.14353	0.223	0.229	1	0	NS
elob.1	0.991939	0.161163	0.185	0.19	1	0	NS
rerea	0.992026	0.117419	0.218	0.223	1	0	NS
pou2f1b	0.992567	0.0573708	0.139	0.141	1	0	NS
ybx1	0.992959	-0.0103153	0.817	0.82	1	0	NS
osbpl3a	0.993028	0.205158	0.287	0.295	1	0	NS
SSBP4	0.993321	0.121886	0.219	0.223	1	0	NS
tlk2	0.994373	0.227975	0.112	0.114	1	0	NS
si:dkey-18a10.3	0.995988	0.112284	0.104	0.105	1	0	NS
crebbpa	0.996603	0.220242	0.127	0.129	1	0	NS
si:dkey-177p2.6	0.998616	0.16442	0.337	0.352	1	0	NS
pfn2	0.999149	0.0260834	0.662	0.679	1	0	NS
rxraa	0.999961	0.116407	0.287	0.294	1	0	NS

### Sheet: Table S3
Table S3. Enriched genes by cluster for mesenchyme subset
gene	p_val	avg_log2FC	pct.1	pct.2	p_val_adj	cluster
pah	0	3.15436	0.849	0.198	0	fin fold fibroblasts
ecrg4a	0	3.24399	0.822	0.202	0	fin fold fibroblasts
qdpra	0	3.05295	0.862	0.27	0	fin fold fibroblasts
and2	0	2.89401	0.996	0.431	0	fin fold fibroblasts
CABZ01074130.1	0	2.44521	0.997	0.565	0	fin fold fibroblasts
im:7150988	1.15e-299	2.34485	0.954	0.396	3.73e-295	fin fold fibroblasts
and1	3.24e-280	2.13735	0.988	0.6	1.05e-275	fin fold fibroblasts
col1a1a	5.8e-272	1.82262	1	0.893	1.89e-267	fin fold fibroblasts
aqp3a	4.4e-253	2.57702	0.807	0.248	1.43e-248	fin fold fibroblasts
FO704772.3	4.17e-239	2.15377	0.94	0.733	1.36e-234	fin fold fibroblasts
fbln1	9.74e-224	3.4244	0.711	0.269	3.17e-219	fin fold fibroblasts
CT027638.1	1.2e-221	1.38693	1	1	3.9e-217	fin fold fibroblasts
zgc:158463	4.6e-212	1.22919	1	1	1.5e-207	fin fold fibroblasts
si:ch211-76l23.4	2.96e-211	3.58096	0.559	0.102	9.63e-207	fin fold fibroblasts
hpdb	2.93e-197	2.73333	0.693	0.231	9.52e-193	fin fold fibroblasts
sparc	2.4e-148	1.09406	0.967	0.804	7.81e-144	fin fold fibroblasts
hgd	7.26e-131	2.25473	0.7	0.427	2.36e-126	fin fold fibroblasts
ogna	4.33e-130	2.31324	0.608	0.235	1.41e-125	fin fold fibroblasts
hdlbpa	4.26e-118	1.97455	0.746	0.661	1.39e-113	fin fold fibroblasts
CABZ01086812.1	4.84e-111	3.26731	0.491	0.195	1.57e-106	fin fold fibroblasts
AL935186.10	3.15e-109	1.54277	0.81	0.78	1.03e-104	fin fold fibroblasts
NC-002333.17	3.81e-100	0.794793	0.961	0.945	1.24e-95	fin fold fibroblasts
ucp1	1.24e-94	3.66193	0.316	0.067	4.03e-90	fin fold fibroblasts
mxra5b	1.59e-91	2.43809	0.593	0.383	5.18e-87	fin fold fibroblasts
actb2	3.08e-88	0.948641	0.93	0.919	1e-83	fin fold fibroblasts
CABZ01092746.1	7.28e-88	2.82707	0.444	0.177	2.37e-83	fin fold fibroblasts
selenop	8.96e-83	1.82391	0.684	0.553	2.91e-78	fin fold fibroblasts
ptx3a	1.49e-80	2.39283	0.498	0.249	4.83e-76	fin fold fibroblasts
cd82b	3.08e-78	2.33889	0.588	0.416	1e-73	fin fold fibroblasts
antxr1c	5.31e-75	2.2602	0.602	0.462	1.73e-70	fin fold fibroblasts
hapln1b	1.9e-74	2.98238	0.399	0.164	6.19e-70	fin fold fibroblasts
hapln1a	9.65e-70	2.56116	0.51	0.299	3.14e-65	fin fold fibroblasts
ppib	2.59e-69	1.26667	0.735	0.723	8.42e-65	fin fold fibroblasts
si:ch211-14k19.8	5.05e-68	3.07222	0.404	0.186	1.64e-63	fin fold fibroblasts
si:dkey-12l12.1	3.07e-66	2.37561	0.456	0.232	9.99e-62	fin fold fibroblasts
vcanb	9.19e-62	1.91525	0.561	0.363	2.99e-57	fin fold fibroblasts
calm1a	7.4e-60	2.02556	0.597	0.5	2.41e-55	fin fold fibroblasts
c1qtnf5	1.21e-58	1.92431	0.523	0.346	3.93e-54	fin fold fibroblasts
FO704772.2	2.96e-56	1.94395	0.481	0.276	9.62e-52	fin fold fibroblasts
akap12b	1.26e-49	1.99751	0.562	0.46	4.09e-45	fin fold fibroblasts
timp2a	1.83e-49	2.04718	0.559	0.496	5.96e-45	fin fold fibroblasts
zgc:66479	5.38e-49	1.94425	0.527	0.415	1.75e-44	fin fold fibroblasts
hyal4	2.64e-44	2.80589	0.25	0.087	8.59e-40	fin fold fibroblasts
marcksl1a	2.07e-42	0.888143	0.801	0.794	6.74e-38	fin fold fibroblasts
ttc36	6.16e-42	1.99179	0.417	0.259	2e-37	fin fold fibroblasts
tax1bp1b	1.4e-41	0.17474	0.143	0.451	4.57e-37	fin fold fibroblasts
NC-002333.4	3.03e-40	0.398163	0.976	0.976	9.84e-36	fin fold fibroblasts
cd63	1.91e-37	0.100155	0.194	0.527	6.2e-33	fin fold fibroblasts
gnb1b	3.03e-37	0.268996	0.184	0.513	9.86e-33	fin fold fibroblasts
thbs4b	3.43e-37	1.48621	0.503	0.379	1.12e-32	fin fold fibroblasts
wls	8.29e-37	0.15336	0.194	0.526	2.69e-32	fin fold fibroblasts
pcbd1	1.39e-36	1.55338	0.53	0.438	4.53e-32	fin fold fibroblasts
b2ml	3.01e-36	0.182375	0.123	0.389	9.78e-32	fin fold fibroblasts
bsg	4.04e-36	0.144725	0.121	0.386	1.31e-31	fin fold fibroblasts
rcn3	3.69e-34	1.57627	0.521	0.419	1.2e-29	fin fold fibroblasts
tmem258	5.1e-34	0.112652	0.172	0.469	1.66e-29	fin fold fibroblasts
flot2a	1.02e-33	0.213195	0.162	0.45	3.32e-29	fin fold fibroblasts
rer1	4.02e-33	0.218826	0.057	0.253	1.31e-28	fin fold fibroblasts
stom	4.76e-33	0.306838	0.152	0.431	1.55e-28	fin fold fibroblasts
cdc42l	6.55e-33	0.208155	0.128	0.384	2.13e-28	fin fold fibroblasts
ywhabb	1.21e-32	0.180063	0.207	0.529	3.94e-28	fin fold fibroblasts
si:dkey-7j14.6	1.46e-32	0.13252	0.119	0.365	4.74e-28	fin fold fibroblasts
plp2	2.94e-32	0.227644	0.11	0.348	9.57e-28	fin fold fibroblasts
stau2	1.97e-31	0.381814	0.198	0.509	6.41e-27	fin fold fibroblasts
mrc2	2.15e-31	0.302934	0.095	0.315	6.98e-27	fin fold fibroblasts
sod1	2.36e-31	0.216758	0.206	0.524	7.67e-27	fin fold fibroblasts
mtpn	3.11e-31	0.201564	0.1	0.324	1.01e-26	fin fold fibroblasts
pcbp2	4.66e-31	0.30648	0.116	0.352	1.52e-26	fin fold fibroblasts
iqgap1	5.82e-31	0.212698	0.095	0.312	1.89e-26	fin fold fibroblasts
psap	9.05e-31	0.102178	0.084	0.293	2.94e-26	fin fold fibroblasts
sec11a	1.2e-30	0.366446	0.126	0.371	3.9e-26	fin fold fibroblasts
cyfip1	1.97e-30	0.31868	0.096	0.313	6.42e-26	fin fold fibroblasts
dnaja2a	4.8e-30	0.370279	0.114	0.345	1.56e-25	fin fold fibroblasts
tmed2	4.92e-30	0.268618	0.137	0.389	1.6e-25	fin fold fibroblasts
psmc2	4.99e-30	0.122221	0.065	0.253	1.62e-25	fin fold fibroblasts
oip5-as1	5.72e-30	0.268127	0.084	0.29	1.86e-25	fin fold fibroblasts
ptp4a1	1.47e-29	0.402219	0.16	0.428	4.77e-25	fin fold fibroblasts
fubp1	2.72e-29	0.113117	0.086	0.289	8.85e-25	fin fold fibroblasts
rhoaa	3.54e-29	0.505428	0.177	0.462	1.15e-24	fin fold fibroblasts
vdac2	3.56e-29	0.184272	0.22	0.531	1.16e-24	fin fold fibroblasts
tia1l	3.72e-29	0.171054	0.097	0.309	1.21e-24	fin fold fibroblasts
rhoac	4.07e-29	0.194153	0.129	0.368	1.32e-24	fin fold fibroblasts
ccni	7.85e-29	0.315811	0.152	0.409	2.55e-24	fin fold fibroblasts
gnai2a	1.03e-28	0.4207	0.159	0.424	3.34e-24	fin fold fibroblasts
zgc:100918	1.17e-28	0.270722	0.1	0.311	3.81e-24	fin fold fibroblasts
zfand3	1.39e-28	0.49166	0.102	0.315	4.53e-24	fin fold fibroblasts
gsk3ba	1.66e-28	0.434641	0.109	0.329	5.39e-24	fin fold fibroblasts
etfb	3.31e-28	0.380249	0.099	0.309	1.08e-23	fin fold fibroblasts
si:ch211-286b5.5	3.4e-28	0.282075	0.086	0.285	1.11e-23	fin fold fibroblasts
ywhaba	4.47e-28	0.174232	0.259	0.601	1.45e-23	fin fold fibroblasts
tfap2c	6.46e-28	0.325728	0.085	0.282	2.1e-23	fin fold fibroblasts
gstp1	7.41e-28	1.26402	0.573	0.565	2.41e-23	fin fold fibroblasts
dynlrb1.1	9.19e-28	0.126769	0.083	0.277	2.99e-23	fin fold fibroblasts
rpn2	1.82e-27	0.254178	0.137	0.375	5.9e-23	fin fold fibroblasts
pdcd4a	2.3e-27	0.175779	0.097	0.3	7.49e-23	fin fold fibroblasts
mxra8a	3.95e-27	2.0473	0.44	0.375	1.28e-22	fin fold fibroblasts
2026-09-02	4.55e-27	0.366274	0.126	0.351	1.48e-22	fin fold fibroblasts
tmed9	7.57e-27	0.451295	0.121	0.342	2.46e-22	fin fold fibroblasts
rgl1	1.19e-26	0.227496	0.106	0.313	3.86e-22	fin fold fibroblasts
pgrmc1	1.41e-26	0.390232	0.116	0.332	4.58e-22	fin fold fibroblasts
antxr2a	1.81e-26	1.43928	0.559	0.612	5.88e-22	fin fold fibroblasts
copz1	1.98e-26	0.283812	0.083	0.271	6.45e-22	fin fold fibroblasts
magt1	2.47e-26	0.383325	0.088	0.28	8.03e-22	fin fold fibroblasts
dap	3.17e-26	0.23231	0.086	0.276	1.03e-21	fin fold fibroblasts
CABZ01058650.1	4.62e-26	0.114148	0.08	0.264	1.5e-21	fin fold fibroblasts
gnb1a	4.66e-26	0.636598	0.18	0.449	1.51e-21	fin fold fibroblasts
si:ch1073-325m22.2	7.08e-26	0.269994	0.131	0.354	2.3e-21	fin fold fibroblasts
rwdd1	8.29e-26	0.227751	0.094	0.286	2.69e-21	fin fold fibroblasts
msna	9.44e-26	0.314887	0.225	0.526	3.07e-21	fin fold fibroblasts
mdh2	1.19e-25	0.30497	0.131	0.352	3.86e-21	fin fold fibroblasts
ywhae2	2.14e-25	0.144448	0.078	0.256	6.97e-21	fin fold fibroblasts
hif1ab	2.2e-25	0.59759	0.112	0.32	7.15e-21	fin fold fibroblasts
dad1	4.22e-25	0.192394	0.203	0.477	1.37e-20	fin fold fibroblasts
CU694197.1	4.5e-25	0.393821	0.103	0.3	1.46e-20	fin fold fibroblasts
camk2g1	7.17e-25	0.441009	0.143	0.372	2.33e-20	fin fold fibroblasts
serpinf1	7.65e-25	1.56214	0.472	0.418	2.49e-20	fin fold fibroblasts
arpc2	7.86e-25	0.406882	0.165	0.414	2.55e-20	fin fold fibroblasts
srpra	1.19e-24	0.551987	0.085	0.268	3.87e-20	fin fold fibroblasts
golim4a.1	1.27e-24	0.328201	0.077	0.251	4.14e-20	fin fold fibroblasts
actr2a	1.72e-24	0.496116	0.112	0.315	5.6e-20	fin fold fibroblasts
selenon	1.78e-24	0.324517	0.081	0.259	5.79e-20	fin fold fibroblasts
arf5	1.85e-24	0.367295	0.123	0.333	6.01e-20	fin fold fibroblasts
tln1	2.35e-24	0.504947	0.213	0.501	7.63e-20	fin fold fibroblasts
gpx4b	6.18e-24	0.216572	0.114	0.313	2.01e-19	fin fold fibroblasts
ube2na	1.1e-23	0.363153	0.109	0.304	3.57e-19	fin fold fibroblasts
aip	1.77e-23	0.377007	0.102	0.29	5.77e-19	fin fold fibroblasts
anxa11a	2.8e-23	0.399687	0.1	0.286	9.1e-19	fin fold fibroblasts
itgb1a	3.27e-23	0.586752	0.154	0.385	1.06e-18	fin fold fibroblasts
tfg	5.59e-23	0.366871	0.107	0.298	1.82e-18	fin fold fibroblasts
sox5	5.91e-23	0.308129	0.144	0.359	1.92e-18	fin fold fibroblasts
capns1b	7.3e-23	0.319534	0.093	0.271	2.37e-18	fin fold fibroblasts
itm2ba	8.15e-23	0.482097	0.114	0.311	2.65e-18	fin fold fibroblasts
spcs1	9.23e-23	0.520673	0.138	0.353	3e-18	fin fold fibroblasts
sept7b	1.58e-22	0.698163	0.134	0.346	5.15e-18	fin fold fibroblasts
vamp3	2.25e-22	0.734093	0.105	0.292	7.3e-18	fin fold fibroblasts
copb1	4.34e-22	0.29916	0.087	0.257	1.41e-17	fin fold fibroblasts
selenow1	4.44e-22	1.24903	0.567	0.623	1.44e-17	fin fold fibroblasts
laptm4a	5.45e-22	0.562702	0.118	0.312	1.77e-17	fin fold fibroblasts
rhoab	6.38e-22	0.365864	0.119	0.311	2.07e-17	fin fold fibroblasts
ctsba	7.01e-22	0.381455	0.159	0.384	2.28e-17	fin fold fibroblasts
pdia3	1.04e-21	0.205671	0.259	0.561	3.39e-17	fin fold fibroblasts
msx3	1.28e-21	2.56265	0.279	0.174	4.17e-17	fin fold fibroblasts
ube2h	1.29e-21	0.568784	0.097	0.272	4.19e-17	fin fold fibroblasts
ap2s1	1.66e-21	0.622347	0.125	0.322	5.39e-17	fin fold fibroblasts
arpc4l	2.1e-21	0.720124	0.13	0.331	6.84e-17	fin fold fibroblasts
crabp2b	2.78e-21	0.241388	0.13	0.325	9.03e-17	fin fold fibroblasts
arf2a	4.58e-21	0.565159	0.102	0.278	1.49e-16	fin fold fibroblasts
txndc5	5.16e-21	0.538218	0.168	0.398	1.68e-16	fin fold fibroblasts
aplp2	6.98e-21	0.584361	0.129	0.326	2.27e-16	fin fold fibroblasts
spred2b	7.49e-21	0.630027	0.151	0.365	2.44e-16	fin fold fibroblasts
nucb1	1.01e-20	0.679888	0.094	0.262	3.29e-16	fin fold fibroblasts
grb2b	1.92e-20	0.798211	0.098	0.268	6.24e-16	fin fold fibroblasts
ctnnb1	2.15e-20	0.123165	0.355	0.73	6.98e-16	fin fold fibroblasts
capza1a	2.6e-20	0.604323	0.134	0.333	8.44e-16	fin fold fibroblasts
ier3ip1	3.47e-20	0.630881	0.106	0.283	1.13e-15	fin fold fibroblasts
azin1b	4.41e-20	0.435191	0.096	0.261	1.44e-15	fin fold fibroblasts
mapk6	5.07e-20	0.579783	0.114	0.295	1.65e-15	fin fold fibroblasts
gch1	5.2e-20	2.31999	0.334	0.249	1.69e-15	fin fold fibroblasts
cst3	6.26e-20	0.550621	0.113	0.292	2.04e-15	fin fold fibroblasts
myl9b	7.2e-20	0.525001	0.146	0.347	2.34e-15	fin fold fibroblasts
kdelr2b	1.19e-19	0.448617	0.137	0.331	3.87e-15	fin fold fibroblasts
slc39a7	1.58e-19	0.639615	0.118	0.298	5.13e-15	fin fold fibroblasts
smdt1b	2.65e-19	0.617192	0.119	0.298	8.62e-15	fin fold fibroblasts
prdx4	6.54e-19	0.353883	0.206	0.453	2.13e-14	fin fold fibroblasts
clip2	6.6e-19	0.714743	0.109	0.28	2.15e-14	fin fold fibroblasts
atp6v0ca	1.43e-18	0.609281	0.122	0.3	4.65e-14	fin fold fibroblasts
cyp3c1	2.32e-18	0.493645	0.113	0.282	7.56e-14	fin fold fibroblasts
ostc	2.78e-18	0.476043	0.183	0.409	9.05e-14	fin fold fibroblasts
zgc:92606	4.46e-18	0.70364	0.13	0.312	1.45e-13	fin fold fibroblasts
prdx5	5.56e-18	0.347144	0.252	0.525	1.81e-13	fin fold fibroblasts
cope	8.89e-18	0.53546	0.187	0.409	2.89e-13	fin fold fibroblasts
bhmt	9.17e-18	1.47769	0.463	0.447	2.98e-13	fin fold fibroblasts
napab	1.48e-17	0.69935	0.103	0.262	4.82e-13	fin fold fibroblasts
capza1b	1.55e-17	0.672542	0.157	0.356	5.03e-13	fin fold fibroblasts
sh3bgrl	2.71e-17	0.732964	0.14	0.324	8.81e-13	fin fold fibroblasts
sec23a	3.2e-17	0.622297	0.132	0.309	1.04e-12	fin fold fibroblasts
rab5aa	3.29e-17	0.884207	0.122	0.293	1.07e-12	fin fold fibroblasts
rabac1	3.36e-17	0.795109	0.098	0.251	1.09e-12	fin fold fibroblasts
prdx1	4.22e-17	0.251488	0.122	0.284	1.37e-12	fin fold fibroblasts
reck	7.46e-17	0.342834	0.285	0.585	2.43e-12	fin fold fibroblasts
lasp1	7.58e-17	0.598701	0.22	0.465	2.47e-12	fin fold fibroblasts
rhoca	7.68e-17	0.696676	0.112	0.274	2.5e-12	fin fold fibroblasts
colec12	8.21e-17	0.382542	0.195	0.409	2.67e-12	fin fold fibroblasts
plpp3	1.16e-16	0.150996	0.234	0.473	3.78e-12	fin fold fibroblasts
pls3	1.2e-16	0.746381	0.233	0.494	3.91e-12	fin fold fibroblasts
prrx1b	1.85e-16	0.111972	0.195	0.394	6.01e-12	fin fold fibroblasts
cst14a.2	1.93e-16	0.724022	0.123	0.288	6.29e-12	fin fold fibroblasts
fth1a	2.09e-16	0.203093	0.336	0.667	6.81e-12	fin fold fibroblasts
ccdc80l2	2.19e-16	0.509101	0.145	0.324	7.11e-12	fin fold fibroblasts
atox1	4.11e-16	0.768159	0.106	0.258	1.34e-11	fin fold fibroblasts
capn12	6.78e-16	1.75395	0.376	0.322	2.21e-11	fin fold fibroblasts
parvaa	1.53e-15	0.822355	0.125	0.288	4.99e-11	fin fold fibroblasts
gabarapb	1.83e-15	0.714817	0.222	0.465	5.97e-11	fin fold fibroblasts
rflnb	2.55e-15	0.59302	0.152	0.33	8.3e-11	fin fold fibroblasts
ilk	2.92e-15	0.720078	0.121	0.279	9.5e-11	fin fold fibroblasts
gdi2	1.02e-14	0.650925	0.212	0.437	3.31e-10	fin fold fibroblasts
dap1b.1	1.12e-14	0.692959	0.165	0.35	3.65e-10	fin fold fibroblasts
adgrg6	1.16e-14	0.228877	0.117	0.262	3.77e-10	fin fold fibroblasts
glo1	1.32e-14	0.764921	0.132	0.293	4.29e-10	fin fold fibroblasts
vdac3	3.63e-14	0.564415	0.259	0.518	1.18e-09	fin fold fibroblasts
sri	4.1e-14	0.827445	0.176	0.368	1.33e-09	fin fold fibroblasts
calm2a	4.72e-14	0.680529	0.195	0.399	1.54e-09	fin fold fibroblasts
SCARF2	5.6e-14	0.754995	0.187	0.387	1.82e-09	fin fold fibroblasts
gars1	6.52e-14	0.740011	0.136	0.296	2.12e-09	fin fold fibroblasts
sh3pxd2ab	7.15e-14	0.911253	0.117	0.263	2.32e-09	fin fold fibroblasts
tmsb4x	8.57e-14	0.455814	0.76	0.867	2.79e-09	fin fold fibroblasts
copb2	1.82e-13	0.792783	0.181	0.372	5.91e-09	fin fold fibroblasts
sh3pxd2b	2.04e-13	0.997526	0.158	0.332	6.63e-09	fin fold fibroblasts
srp54	2.11e-13	0.767778	0.136	0.293	6.85e-09	fin fold fibroblasts
actn4	2.12e-13	0.64313	0.251	0.494	6.89e-09	fin fold fibroblasts
aldh9a1a.1	2.55e-13	0.906094	0.143	0.303	8.31e-09	fin fold fibroblasts
sptan1	5.12e-13	0.910388	0.123	0.268	1.67e-08	fin fold fibroblasts
gpm6bb	5.23e-13	1.76776	0.404	0.406	1.7e-08	fin fold fibroblasts
zgc:56525	1.03e-12	1.05098	0.172	0.354	3.34e-08	fin fold fibroblasts
srgap1a	1.12e-12	0.621918	0.139	0.29	3.65e-08	fin fold fibroblasts
fkbp10b	1.36e-12	0.653539	0.203	0.403	4.41e-08	fin fold fibroblasts
arpc1a	1.7e-12	0.828302	0.163	0.333	5.52e-08	fin fold fibroblasts
mmp14b	5.62e-12	0.875557	0.211	0.415	1.83e-07	fin fold fibroblasts
tmem263	5.9e-12	0.91331	0.149	0.305	1.92e-07	fin fold fibroblasts
pfn2	8.48e-12	0.234463	0.37	0.682	2.76e-07	fin fold fibroblasts
ssr3	9.61e-12	0.264334	0.324	0.589	3.13e-07	fin fold fibroblasts
arpc3	9.64e-12	0.886703	0.219	0.428	3.13e-07	fin fold fibroblasts
sec24d	1e-11	0.752662	0.123	0.259	3.27e-07	fin fold fibroblasts
rap1b	1.19e-11	0.694274	0.236	0.456	3.88e-07	fin fold fibroblasts
lims1	1.85e-11	1.11474	0.139	0.285	6.01e-07	fin fold fibroblasts
serp1	2.48e-11	0.742341	0.181	0.354	8.07e-07	fin fold fibroblasts
flot1b	7.61e-11	1.01926	0.203	0.391	2.48e-06	fin fold fibroblasts
aldh6a1	8.46e-11	0.816447	0.211	0.404	2.75e-06	fin fold fibroblasts
ndfip1l	2.21e-10	1.0954	0.145	0.288	7.17e-06	fin fold fibroblasts
fkbp9	2.4e-10	0.691269	0.232	0.435	7.8e-06	fin fold fibroblasts
copa	5.05e-10	1.02212	0.146	0.284	1.64e-05	fin fold fibroblasts
ablim1b	6.57e-10	1.23261	0.153	0.297	2.13e-05	fin fold fibroblasts
hoxa13a	9.76e-10	0.766869	0.147	0.281	3.17e-05	fin fold fibroblasts
mxra8b	1.06e-09	0.4529	0.274	0.49	3.46e-05	fin fold fibroblasts
rab1ab	1.18e-09	0.924872	0.2	0.374	3.83e-05	fin fold fibroblasts
tspan7	1.56e-09	0.82233	0.24	0.447	5.06e-05	fin fold fibroblasts
gmfb	1.61e-09	1.05009	0.146	0.28	5.25e-05	fin fold fibroblasts
fthl27	1.91e-09	0.218512	0.414	0.724	6.21e-05	fin fold fibroblasts
sar1b	2.15e-09	0.95601	0.227	0.424	6.99e-05	fin fold fibroblasts
cpne1	2.51e-09	0.945138	0.23	0.428	8.17e-05	fin fold fibroblasts
mt-nd4	3e-09	0.140637	0.416	0.733	9.77e-05	fin fold fibroblasts
mgst3b	3.09e-09	0.720418	0.283	0.528	0.000100464	fin fold fibroblasts
cdc42	3.57e-09	0.937443	0.255	0.475	0.000116127	fin fold fibroblasts
appb	1.46e-08	0.980423	0.165	0.306	0.000475121	fin fold fibroblasts
fgfrl1b	1.52e-08	0.528229	0.149	0.27	0.000493465	fin fold fibroblasts
mmp2	1.57e-08	0.923828	0.515	0.61	0.000508953	fin fold fibroblasts
pfn2l	3.04e-08	0.431136	0.349	0.609	0.000989043	fin fold fibroblasts
map1lc3b	4.98e-08	1.06936	0.222	0.401	0.00162101	fin fold fibroblasts
sult6b1	7.78e-08	0.737123	0.196	0.345	0.00252977	fin fold fibroblasts
tuba8l2	1.01e-07	0.692791	0.212	0.371	0.00327109	fin fold fibroblasts
hif1al	1.41e-07	0.653141	0.311	0.551	0.0045885	fin fold fibroblasts
csde1	1.51e-07	0.865245	0.291	0.521	0.00491392	fin fold fibroblasts
fkbp7	1.96e-07	0.841829	0.217	0.383	0.00638563	fin fold fibroblasts
anxa11b	2.95e-07	1.16242	0.169	0.3	0.0096029	fin fold fibroblasts
eef1da	2.98e-07	0.305322	0.396	0.681	0.00970192	fin fold fibroblasts
arhgdia	3.39e-07	0.972482	0.232	0.406	0.0110156	fin fold fibroblasts
fmoda	4.74e-07	0.214847	0.25	0.413	0.0154219	fin fold fibroblasts
si:dkey-238c7.16	9.11e-07	0.857759	0.175	0.303	0.0296277	fin fold fibroblasts
ssr4	1.05e-06	0.513187	0.336	0.575	0.0341424	fin fold fibroblasts
mdh1aa	2.54e-06	1.12414	0.182	0.31	0.0825192	fin fold fibroblasts
asph	3.87e-06	0.71552	0.3	0.51	0.125782	fin fold fibroblasts
mtss1lb	4.15e-06	0.47048	0.178	0.29	0.134817	fin fold fibroblasts
loxl2b	5.46e-06	0.981121	0.175	0.295	0.177618	fin fold fibroblasts
wasla	5.84e-06	1.16858	0.15	0.256	0.189952	fin fold fibroblasts
h1-0	6.14e-06	0.36574	0.305	0.475	0.199749	fin fold fibroblasts
rtn4a	6.7e-06	1.13802	0.239	0.412	0.217737	fin fold fibroblasts
plscr3b	1.3e-05	1.18474	0.477	0.614	0.42141	fin fold fibroblasts
serpina10a	1.42e-05	1.31093	0.172	0.289	0.461664	fin fold fibroblasts
ndrg2	2.92e-05	1.73272	0.395	0.478	0.948739	fin fold fibroblasts
hoxa13b	3.51e-05	1.24763	0.2	0.33	1	fin fold fibroblasts
snx1a	3.68e-05	1.17936	0.162	0.267	1	fin fold fibroblasts
rrbp1a	4.05e-05	1.16543	0.177	0.29	1	fin fold fibroblasts
ssr2	5.23e-05	0.579848	0.349	0.58	1	fin fold fibroblasts
pag1	6.53e-05	0.622159	0.207	0.325	1	fin fold fibroblasts
rrbp1b	6.78e-05	1.06352	0.196	0.318	1	fin fold fibroblasts
sh3kbp1	8.05e-05	1.21725	0.169	0.274	1	fin fold fibroblasts
sec61b	0.00012359	0.876273	0.507	0.659	1	fin fold fibroblasts
slc12a2	0.00023113	1.43202	0.157	0.251	1	fin fold fibroblasts
nck1a	0.000231914	1.22151	0.183	0.293	1	fin fold fibroblasts
afap1l2	0.000241439	1.03423	0.188	0.296	1	fin fold fibroblasts
rbp4	0.000318544	0.774099	0.426	0.466	1	fin fold fibroblasts
sept9a	0.000408082	1.06636	0.245	0.388	1	fin fold fibroblasts
zgc:153675	0.000552487	1.17738	0.195	0.305	1	fin fold fibroblasts
myl12.1	0.00062687	0.717362	0.343	0.564	1	fin fold fibroblasts
bmp1a	0.00063959	1.47762	0.347	0.396	1	fin fold fibroblasts
calua	0.00122424	0.758054	0.3	0.478	1	fin fold fibroblasts
prkcaa	0.00131999	1.17529	0.171	0.26	1	fin fold fibroblasts
surf4l	0.00164219	1.21007	0.21	0.324	1	fin fold fibroblasts
sec61g	0.0016432	0.361429	0.434	0.699	1	fin fold fibroblasts
slc16a1b	0.00717174	1.5805	0.178	0.266	1	fin fold fibroblasts
ccdc80l1	0.0071848	1.25661	0.194	0.284	1	fin fold fibroblasts
sptbn1	0.00725529	1.51334	0.223	0.339	1	fin fold fibroblasts
fkbp14	0.00857692	1.13075	0.255	0.389	1	fin fold fibroblasts
tspan18b	0.00937577	0.932632	0.242	0.358	1	fin fold fibroblasts
ebf3a	0	3.57885	0.696	0.082	0	skeletogenic mesenchyme
cdh11	9.35e-277	3.45662	0.644	0.087	3.04e-272	skeletogenic mesenchyme
si:ch211-286o17.1	6.66e-229	2.30519	0.765	0.2	2.17e-224	skeletogenic mesenchyme
CR848683.2	1.02e-195	3.08162	0.529	0.08	3.33e-191	skeletogenic mesenchyme
foxp4	3.02e-178	1.46514	0.889	0.316	9.83e-174	skeletogenic mesenchyme
tenm3	1.12e-177	2.77192	0.545	0.105	3.66e-173	skeletogenic mesenchyme
ebf3a.1	1.71e-177	2.09306	0.661	0.165	5.58e-173	skeletogenic mesenchyme
emilin1a	6.67e-170	3.02005	0.438	0.057	2.17e-165	skeletogenic mesenchyme
si:dkey-261h17.1	1.93e-168	1.57987	0.732	0.203	6.28e-164	skeletogenic mesenchyme
col1a2	6.8e-160	0.210658	0.878	0.313	2.21e-155	skeletogenic mesenchyme
fli1a	5.39e-153	1.4998	0.72	0.234	1.75e-148	skeletogenic mesenchyme
ednraa	9.54e-153	2.72574	0.496	0.104	3.1e-148	skeletogenic mesenchyme
igdcc3	1.03e-151	1.92088	0.664	0.204	3.36e-147	skeletogenic mesenchyme
pdgfra	2.74e-147	1.56694	0.768	0.291	8.92e-143	skeletogenic mesenchyme
fgfr2	4.8e-147	2.10655	0.641	0.21	1.56e-142	skeletogenic mesenchyme
col27a1b	1.11e-145	2.34411	0.513	0.115	3.6e-141	skeletogenic mesenchyme
sdc2	1.86e-143	1.58112	0.794	0.315	6.06e-139	skeletogenic mesenchyme
palld	2.37e-142	2.2951	0.563	0.155	7.71e-138	skeletogenic mesenchyme
col1a1b	7.31e-142	0.158735	0.824	0.288	2.38e-137	skeletogenic mesenchyme
sdc4	1.55e-140	1.33494	0.942	0.468	5.05e-136	skeletogenic mesenchyme
neo1a	2.49e-138	1.69895	0.735	0.283	8.11e-134	skeletogenic mesenchyme
tns1b	5.87e-135	2.42115	0.507	0.126	1.91e-130	skeletogenic mesenchyme
sema3fb	8.74e-134	2.47662	0.445	0.09	2.84e-129	skeletogenic mesenchyme
ahnak	1.4e-129	1.24032	0.781	0.306	4.56e-125	skeletogenic mesenchyme
her6	1.74e-126	1.31664	0.898	0.439	5.67e-122	skeletogenic mesenchyme
col11a1b	1.82e-126	1.21685	0.747	0.276	5.93e-122	skeletogenic mesenchyme
si:ch211-251b21.1	1.17e-125	3.15601	0.319	0.037	3.79e-121	skeletogenic mesenchyme
c7a	2.53e-125	3.36715	0.292	0.027	8.22e-121	skeletogenic mesenchyme
egr1	7.95e-125	1.54433	0.742	0.31	2.59e-120	skeletogenic mesenchyme
nrp1a	1.47e-124	3.9884	0.292	0.029	4.78e-120	skeletogenic mesenchyme
auts2a	3.89e-122	1.66376	0.648	0.234	1.26e-117	skeletogenic mesenchyme
lin28a	6.47e-121	1.84694	0.531	0.148	2.1e-116	skeletogenic mesenchyme
sat1a.1	6.63e-121	3.27415	0.305	0.036	2.16e-116	skeletogenic mesenchyme
elmsan1b	3.75e-119	1.44934	0.732	0.304	1.22e-114	skeletogenic mesenchyme
hmga2	8.57e-117	1.0303	0.785	0.329	2.79e-112	skeletogenic mesenchyme
mcm2	1.45e-115	1.55195	0.425	0.089	4.7e-111	skeletogenic mesenchyme
jun	1.47e-113	1.13044	0.9	0.441	4.77e-109	skeletogenic mesenchyme
ccnd1	4.27e-112	1.48953	0.643	0.255	1.39e-107	skeletogenic mesenchyme
zbtb16a	8.43e-111	1.91002	0.434	0.101	2.74e-106	skeletogenic mesenchyme
col12a1a	1.65e-110	1.9437	0.617	0.233	5.35e-106	skeletogenic mesenchyme
mcm6	5.3e-110	1.61881	0.407	0.085	1.72e-105	skeletogenic mesenchyme
fosab	8.2e-109	1.08497	0.922	0.503	2.67e-104	skeletogenic mesenchyme
hspa5	2.73e-107	1.239	0.77	0.358	8.87e-103	skeletogenic mesenchyme
tnn	1.11e-105	2.73136	0.452	0.128	3.62e-101	skeletogenic mesenchyme
pmp22a	1.7e-105	0.976238	0.926	0.58	5.54e-101	skeletogenic mesenchyme
zfp36l2	4.33e-102	1.26155	0.733	0.329	1.41e-97	skeletogenic mesenchyme
cspg4	1.48e-101	2.20835	0.449	0.128	4.81e-97	skeletogenic mesenchyme
si:dkeyp-44a8.4	1.51e-101	2.27541	0.435	0.119	4.91e-97	skeletogenic mesenchyme
ptmaa	3.73e-101	0.937539	0.877	0.416	1.21e-96	skeletogenic mesenchyme
mcm5	1.58e-99	1.67726	0.344	0.063	5.13e-95	skeletogenic mesenchyme
sox9a	2.7e-99	1.83416	0.466	0.139	8.78e-95	skeletogenic mesenchyme
lsp1a	9.16e-99	1.44826	0.58	0.219	2.98e-94	skeletogenic mesenchyme
hspg2	1.89e-98	1.79775	0.469	0.14	6.14e-94	skeletogenic mesenchyme
slit3	1.64e-97	1.8187	0.52	0.174	5.34e-93	skeletogenic mesenchyme
id3	2e-97	1.3169	0.707	0.316	6.5e-93	skeletogenic mesenchyme
nedd9	2.65e-97	1.40781	0.623	0.246	8.61e-93	skeletogenic mesenchyme
bmp4	3.13e-96	1.67051	0.493	0.162	1.02e-91	skeletogenic mesenchyme
hmgb3a	3.36e-96	0.799119	0.748	0.321	1.09e-91	skeletogenic mesenchyme
tnc	4.17e-96	1.34888	0.76	0.349	1.36e-91	skeletogenic mesenchyme
midn	8.45e-95	0.992805	0.872	0.434	2.75e-90	skeletogenic mesenchyme
si:ch211-263k4.2	3.33e-94	2.84332	0.316	0.06	1.08e-89	skeletogenic mesenchyme
DAB2	3.75e-94	0.984293	0.827	0.393	1.22e-89	skeletogenic mesenchyme
pcdh18b	1.02e-93	2.16177	0.374	0.089	3.31e-89	skeletogenic mesenchyme
LO018188.1	4.6e-92	1.94662	0.403	0.109	1.49e-87	skeletogenic mesenchyme
CR383676.2	9.74e-92	0.712431	0.998	0.729	3.17e-87	skeletogenic mesenchyme
emilin2b	1.03e-91	2.34918	0.365	0.089	3.34e-87	skeletogenic mesenchyme
cntfr	1.35e-91	1.25439	0.697	0.284	4.38e-87	skeletogenic mesenchyme
trabd2b	2.53e-91	2.94959	0.264	0.038	8.24e-87	skeletogenic mesenchyme
sox11a	6.03e-91	1.26711	0.623	0.253	1.96e-86	skeletogenic mesenchyme
btg2	7.66e-91	0.962892	0.893	0.483	2.49e-86	skeletogenic mesenchyme
krt8	2.22e-90	0.770754	0.75	0.317	7.23e-86	skeletogenic mesenchyme
BX088707.3	3.11e-90	2.09566	0.414	0.118	1.01e-85	skeletogenic mesenchyme
yap1	3.24e-90	0.90644	0.76	0.366	1.05e-85	skeletogenic mesenchyme
tgfbi	3.95e-90	2.23046	0.601	0.253	1.29e-85	skeletogenic mesenchyme
rn7sk	4.18e-89	0.975505	0.664	0.285	1.36e-84	skeletogenic mesenchyme
rsrp1	5.83e-89	0.855834	0.89	0.452	1.9e-84	skeletogenic mesenchyme
tpm4a	8.42e-89	0.929146	0.835	0.425	2.74e-84	skeletogenic mesenchyme
plxna3	1.56e-88	1.18119	0.553	0.2	5.08e-84	skeletogenic mesenchyme
pcdh7b	2.82e-88	2.16807	0.388	0.105	9.18e-84	skeletogenic mesenchyme
krt18a.1	3.55e-88	1.03911	0.641	0.249	1.16e-83	skeletogenic mesenchyme
diaph2	2.64e-87	1.31684	0.645	0.286	8.6e-83	skeletogenic mesenchyme
nr2f2	3.65e-87	1.54073	0.391	0.101	1.19e-82	skeletogenic mesenchyme
fhod3b	1.1e-86	2.81276	0.302	0.06	3.57e-82	skeletogenic mesenchyme
zfhx3	1.19e-86	1.10428	0.562	0.206	3.86e-82	skeletogenic mesenchyme
hsp90b1	3.19e-86	1.03016	0.705	0.343	1.04e-81	skeletogenic mesenchyme
snai2	9.32e-86	1.71162	0.448	0.144	3.03e-81	skeletogenic mesenchyme
thbs1b	2.22e-85	2.14762	0.419	0.126	7.21e-81	skeletogenic mesenchyme
qkia	3.74e-85	0.843017	0.732	0.346	1.22e-80	skeletogenic mesenchyme
ppp1r10	3.77e-85	1.05633	0.72	0.341	1.23e-80	skeletogenic mesenchyme
jmjd1cb	5.63e-85	1.16663	0.674	0.306	1.83e-80	skeletogenic mesenchyme
col4a1	1.32e-84	2.679	0.304	0.064	4.3e-80	skeletogenic mesenchyme
hdac4	2.49e-84	1.1962	0.669	0.299	8.08e-80	skeletogenic mesenchyme
efna5a	7.34e-84	2.33465	0.329	0.076	2.39e-79	skeletogenic mesenchyme
mycn	1.72e-82	1.18366	0.468	0.15	5.59e-78	skeletogenic mesenchyme
myh10	2.75e-82	0.777288	0.704	0.322	8.95e-78	skeletogenic mesenchyme
tcf7l1a	3.58e-82	1.39383	0.501	0.187	1.17e-77	skeletogenic mesenchyme
BX927333.1	3.85e-82	1.91413	0.421	0.132	1.25e-77	skeletogenic mesenchyme
pbx4	4.2e-82	0.931113	0.665	0.305	1.37e-77	skeletogenic mesenchyme
fosb	8.34e-82	1.38766	0.617	0.278	2.71e-77	skeletogenic mesenchyme
col21a1	1.76e-81	2.71341	0.282	0.054	5.71e-77	skeletogenic mesenchyme
scube3	2.82e-81	2.16054	0.369	0.102	9.16e-77	skeletogenic mesenchyme
pcdh2g28	1e-80	1.05786	0.63	0.28	3.26e-76	skeletogenic mesenchyme
serpine1	1.58e-80	1.76604	0.471	0.167	5.15e-76	skeletogenic mesenchyme
cirbpb	1.67e-80	0.714034	0.939	0.694	5.41e-76	skeletogenic mesenchyme
tcf12	1.78e-80	0.858742	0.771	0.377	5.78e-76	skeletogenic mesenchyme
brd2a	2.46e-80	1.03326	0.68	0.316	8.02e-76	skeletogenic mesenchyme
mcm4	2.94e-80	1.19812	0.338	0.079	9.57e-76	skeletogenic mesenchyme
ctbp2a	4.69e-80	1.50245	0.438	0.147	1.53e-75	skeletogenic mesenchyme
FAT4	7.26e-80	2.5716	0.279	0.055	2.36e-75	skeletogenic mesenchyme
mcm3	9.95e-80	1.09174	0.334	0.076	3.23e-75	skeletogenic mesenchyme
fzd4	1.08e-79	2.13174	0.326	0.08	3.5e-75	skeletogenic mesenchyme
si:ch211-222l21.1	1.56e-79	0.554864	0.948	0.614	5.07e-75	skeletogenic mesenchyme
postnb	1.91e-79	0.440147	0.661	0.296	6.23e-75	skeletogenic mesenchyme
sema6e	7.1e-79	1.5258	0.515	0.202	2.31e-74	skeletogenic mesenchyme
igf2bp1	1.12e-78	0.749968	0.779	0.405	3.63e-74	skeletogenic mesenchyme
zfhx4	9.74e-78	1.13842	0.573	0.243	3.17e-73	skeletogenic mesenchyme
ror1	1.13e-77	2.23092	0.345	0.092	3.69e-73	skeletogenic mesenchyme
atf3	3.15e-77	1.23878	0.728	0.374	1.03e-72	skeletogenic mesenchyme
hnrnpa0a	4.48e-77	0.884232	0.596	0.254	1.46e-72	skeletogenic mesenchyme
socs3b	9.17e-77	1.23838	0.594	0.265	2.98e-72	skeletogenic mesenchyme
ccn1	1.85e-76	0.969299	0.768	0.382	6.02e-72	skeletogenic mesenchyme
lfng	2e-76	1.60483	0.425	0.143	6.5e-72	skeletogenic mesenchyme
zfp36l1b	3.35e-76	1.32059	0.577	0.25	1.09e-71	skeletogenic mesenchyme
ptprga	5.08e-76	1.49249	0.531	0.221	1.65e-71	skeletogenic mesenchyme
rarab	1.37e-75	1.23664	0.483	0.177	4.47e-71	skeletogenic mesenchyme
rxraa	2.5e-75	1.47249	0.547	0.229	8.13e-71	skeletogenic mesenchyme
ccl25b	4.55e-75	2.15941	0.306	0.069	1.48e-70	skeletogenic mesenchyme
thoc2	8.6e-75	1.23576	0.499	0.195	2.8e-70	skeletogenic mesenchyme
chsy1	1.1e-74	1.85654	0.426	0.145	3.58e-70	skeletogenic mesenchyme
gadd45ba	1.14e-74	1.19024	0.509	0.198	3.71e-70	skeletogenic mesenchyme
cxcl18b	1.28e-74	1.06738	0.597	0.254	4.17e-70	skeletogenic mesenchyme
nop56	2.61e-74	0.979946	0.509	0.199	8.48e-70	skeletogenic mesenchyme
pim1	2.75e-74	1.23333	0.567	0.246	8.93e-70	skeletogenic mesenchyme
TNC	3.45e-74	1.2746	0.518	0.192	1.12e-69	skeletogenic mesenchyme
cdca7b	4.12e-74	1.20405	0.319	0.075	1.34e-69	skeletogenic mesenchyme
fstl1a	4.38e-74	2.53086	0.357	0.102	1.42e-69	skeletogenic mesenchyme
ms4a17a.9	1.06e-73	1.18664	0.492	0.188	3.44e-69	skeletogenic mesenchyme
ier2a	1.18e-73	1.06823	0.714	0.358	3.84e-69	skeletogenic mesenchyme
itga1	1.75e-73	2.65373	0.258	0.05	5.69e-69	skeletogenic mesenchyme
trps1	2.46e-73	1.51995	0.453	0.164	8.01e-69	skeletogenic mesenchyme
tns2a	2.59e-73	1.41777	0.506	0.203	8.42e-69	skeletogenic mesenchyme
top2b	3.2e-73	0.779692	0.599	0.268	1.04e-68	skeletogenic mesenchyme
cd99l2	6.08e-73	1.20573	0.443	0.158	1.98e-68	skeletogenic mesenchyme
st6gal2a	8.79e-73	1.94407	0.297	0.071	2.86e-68	skeletogenic mesenchyme
brdt	9e-73	1.29712	0.577	0.267	2.93e-68	skeletogenic mesenchyme
hnrnpa0b	1.54e-72	0.668797	0.764	0.389	5.01e-68	skeletogenic mesenchyme
lmna	2.07e-72	1.75573	0.36	0.105	6.74e-68	skeletogenic mesenchyme
crabp1b	1.05e-71	0.900551	0.742	0.363	3.41e-67	skeletogenic mesenchyme
jarid2b	3.63e-71	1.2279	0.526	0.219	1.18e-66	skeletogenic mesenchyme
cx43.4	3.76e-71	1.09798	0.543	0.229	1.22e-66	skeletogenic mesenchyme
ccnd2a	6.73e-71	1.11154	0.623	0.291	2.19e-66	skeletogenic mesenchyme
nucks1a	6.84e-70	0.580844	0.791	0.421	2.23e-65	skeletogenic mesenchyme
kirrel1a	2.28e-69	1.29706	0.493	0.198	7.43e-65	skeletogenic mesenchyme
polr2a	5.55e-69	0.854768	0.565	0.25	1.8e-64	skeletogenic mesenchyme
mrtfbb	1.34e-68	1.8615	0.394	0.136	4.36e-64	skeletogenic mesenchyme
meis1b	1.87e-68	1.63882	0.369	0.114	6.07e-64	skeletogenic mesenchyme
tcf3b	2.87e-68	0.759029	0.628	0.294	9.34e-64	skeletogenic mesenchyme
col5a1	3.08e-68	0.683464	0.914	0.541	1e-63	skeletogenic mesenchyme
id1	4.89e-68	0.920141	0.711	0.355	1.59e-63	skeletogenic mesenchyme
snu13b	6.46e-68	1.06282	0.457	0.173	2.1e-63	skeletogenic mesenchyme
gli2a	6.81e-68	1.04336	0.605	0.272	2.21e-63	skeletogenic mesenchyme
eif4ebp3l	7.99e-68	1.04418	0.5	0.205	2.6e-63	skeletogenic mesenchyme
klf6a	9.81e-68	1.09784	0.663	0.331	3.19e-63	skeletogenic mesenchyme
col6a1	1.29e-67	0.203324	0.573	0.216	4.2e-63	skeletogenic mesenchyme
boc	1.34e-67	1.03842	0.664	0.338	4.35e-63	skeletogenic mesenchyme
phip	4.73e-67	1.61751	0.406	0.144	1.54e-62	skeletogenic mesenchyme
hs6st1a	5.64e-67	2.37556	0.271	0.062	1.83e-62	skeletogenic mesenchyme
ece2b	8.68e-67	1.62068	0.482	0.201	2.82e-62	skeletogenic mesenchyme
fgfr1b	1.39e-66	1.48548	0.491	0.209	4.53e-62	skeletogenic mesenchyme
fbl	1.44e-66	0.854302	0.548	0.241	4.69e-62	skeletogenic mesenchyme
khdrbs1a	1.71e-66	0.652994	0.919	0.635	5.58e-62	skeletogenic mesenchyme
rbms1a	2.36e-66	0.945664	0.543	0.237	7.66e-62	skeletogenic mesenchyme
pde3a	2.59e-66	2.08789	0.301	0.08	8.42e-62	skeletogenic mesenchyme
bmpr1ab	2.78e-66	1.82187	0.371	0.125	9.04e-62	skeletogenic mesenchyme
ntd5	3.01e-66	1.69806	0.494	0.21	9.79e-62	skeletogenic mesenchyme
rsl1d1	4.58e-66	0.799904	0.417	0.146	1.49e-61	skeletogenic mesenchyme
calr	4.77e-66	0.80548	0.585	0.27	1.55e-61	skeletogenic mesenchyme
il6st	2.74e-65	1.1275	0.543	0.245	8.92e-61	skeletogenic mesenchyme
fam168a	2.88e-65	1.13002	0.486	0.203	9.38e-61	skeletogenic mesenchyme
si:dkey-23i12.5	3.92e-65	1.73828	0.352	0.114	1.28e-60	skeletogenic mesenchyme
tspan9a	8.32e-65	1.39897	0.441	0.17	2.7e-60	skeletogenic mesenchyme
btg1	1.16e-64	0.754902	0.792	0.423	3.76e-60	skeletogenic mesenchyme
stat3	2.3e-64	1.17289	0.546	0.249	7.48e-60	skeletogenic mesenchyme
adh5	2.67e-64	0.569892	0.591	0.272	8.7e-60	skeletogenic mesenchyme
cbx1a	3.99e-64	0.684327	0.54	0.232	1.3e-59	skeletogenic mesenchyme
lhfpl6	4.44e-64	1.76312	0.422	0.165	1.44e-59	skeletogenic mesenchyme
lrp1aa	6.95e-64	1.07908	0.567	0.262	2.26e-59	skeletogenic mesenchyme
nop58	9.29e-64	0.915947	0.447	0.168	3.02e-59	skeletogenic mesenchyme
angptl4	1.33e-63	0.769816	0.754	0.383	4.32e-59	skeletogenic mesenchyme
col5a2a	2.47e-63	0.793517	0.775	0.411	8.04e-59	skeletogenic mesenchyme
calr3b	2.79e-63	0.988471	0.541	0.248	9.08e-59	skeletogenic mesenchyme
macf1a	6.65e-63	0.942042	0.556	0.255	2.16e-58	skeletogenic mesenchyme
sall4	1e-62	0.676412	0.605	0.278	3.26e-58	skeletogenic mesenchyme
ptbp1b	1.81e-62	0.67384	0.585	0.28	5.87e-58	skeletogenic mesenchyme
marcksb	1.9e-62	0.709007	0.479	0.182	6.16e-58	skeletogenic mesenchyme
dock1	2.01e-62	1.14092	0.577	0.283	6.53e-58	skeletogenic mesenchyme
pes	2.53e-62	1.18467	0.328	0.098	8.22e-58	skeletogenic mesenchyme
bahcc1b	2.56e-62	1.27065	0.399	0.142	8.32e-58	skeletogenic mesenchyme
nhsl2	3.56e-62	2.15535	0.287	0.078	1.16e-57	skeletogenic mesenchyme
ncl	3.89e-62	0.534736	0.769	0.446	1.26e-57	skeletogenic mesenchyme
fosl1a	5.19e-62	0.98067	0.544	0.237	1.69e-57	skeletogenic mesenchyme
sult1st1	8.15e-62	1.24529	0.354	0.114	2.65e-57	skeletogenic mesenchyme
mybbp1a	1.07e-61	1.19132	0.292	0.078	3.48e-57	skeletogenic mesenchyme
PLEKHH3	1.39e-61	1.30018	0.478	0.205	4.51e-57	skeletogenic mesenchyme
atp1a1a.1	1.46e-61	0.846611	0.607	0.304	4.76e-57	skeletogenic mesenchyme
lrp5	2.14e-61	1.16519	0.475	0.203	6.96e-57	skeletogenic mesenchyme
cd82a	3.11e-61	0.802074	0.912	0.578	1.01e-56	skeletogenic mesenchyme
ppiaa	4.37e-61	0.470102	0.953	0.868	1.42e-56	skeletogenic mesenchyme
gtpbp4	5e-61	0.44886	0.573	0.26	1.62e-56	skeletogenic mesenchyme
hmgb1b	7.25e-61	0.322695	0.619	0.269	2.36e-56	skeletogenic mesenchyme
dennd4a	2.61e-60	1.00202	0.558	0.26	8.49e-56	skeletogenic mesenchyme
ilf3b	2.93e-60	0.764471	0.535	0.247	9.53e-56	skeletogenic mesenchyme
snrpb	5.14e-60	0.605884	0.674	0.34	1.67e-55	skeletogenic mesenchyme
plecb	5.51e-60	1.54795	0.428	0.174	1.79e-55	skeletogenic mesenchyme
zmiz1a	6.79e-60	1.51061	0.403	0.156	2.21e-55	skeletogenic mesenchyme
rarga	7.05e-60	0.736607	0.779	0.437	2.29e-55	skeletogenic mesenchyme
nop53	7.22e-60	0.436622	0.653	0.324	2.35e-55	skeletogenic mesenchyme
cacna1g	7.58e-60	1.28006	0.488	0.21	2.46e-55	skeletogenic mesenchyme
calr3a	7.94e-60	0.789689	0.543	0.254	2.58e-55	skeletogenic mesenchyme
ssrp1a	1.07e-59	0.735164	0.398	0.141	3.48e-55	skeletogenic mesenchyme
stox1	1.41e-59	0.991714	0.46	0.189	4.58e-55	skeletogenic mesenchyme
slc6a9	2.27e-59	1.71985	0.33	0.109	7.37e-55	skeletogenic mesenchyme
brd3b	2.53e-59	0.709511	0.514	0.225	8.24e-55	skeletogenic mesenchyme
tgfb3	2.55e-59	1.52252	0.355	0.118	8.3e-55	skeletogenic mesenchyme
ndnf	3.1e-59	2.1237	0.334	0.111	1.01e-54	skeletogenic mesenchyme
dusp2	4.11e-59	1.20242	0.499	0.22	1.34e-54	skeletogenic mesenchyme
tshz1	7.28e-59	1.38648	0.413	0.16	2.37e-54	skeletogenic mesenchyme
vwa1	1.12e-58	1.5591	0.323	0.102	3.66e-54	skeletogenic mesenchyme
BX908797.1	1.44e-58	1.51632	0.393	0.149	4.69e-54	skeletogenic mesenchyme
ENSDARG00000059707	2.03e-58	1.17994	0.525	0.242	6.62e-54	skeletogenic mesenchyme
eif3i	3.66e-58	0.569486	0.573	0.27	1.19e-53	skeletogenic mesenchyme
ahr2	4.28e-58	1.15691	0.464	0.2	1.39e-53	skeletogenic mesenchyme
hmgb2b	5.1e-58	0.45282	0.805	0.438	1.66e-53	skeletogenic mesenchyme
csrnp1b	5.72e-58	1.08252	0.515	0.238	1.86e-53	skeletogenic mesenchyme
ier2b	6.07e-58	0.818444	0.721	0.383	1.98e-53	skeletogenic mesenchyme
ptpn13	6.53e-58	0.948578	0.506	0.227	2.12e-53	skeletogenic mesenchyme
kmt2bb	1.01e-57	1.08062	0.447	0.188	3.27e-53	skeletogenic mesenchyme
amotl2a	1.12e-57	1.35401	0.454	0.197	3.65e-53	skeletogenic mesenchyme
igf2b	1.4e-57	1.66792	0.343	0.115	4.55e-53	skeletogenic mesenchyme
cd81a	3.16e-57	0.521554	0.927	0.581	1.03e-52	skeletogenic mesenchyme
rnf10	3.6e-57	0.723075	0.572	0.279	1.17e-52	skeletogenic mesenchyme
col4a2	4.12e-57	1.99768	0.274	0.075	1.34e-52	skeletogenic mesenchyme
pou2f2a.1	4.73e-57	1.3581	0.361	0.124	1.54e-52	skeletogenic mesenchyme
si:ch1073-291c23.2	4.94e-57	0.599865	0.675	0.341	1.61e-52	skeletogenic mesenchyme
gse1	5.55e-57	0.99981	0.594	0.299	1.8e-52	skeletogenic mesenchyme
fosl2	6.3e-57	1.05064	0.535	0.249	2.05e-52	skeletogenic mesenchyme
nhp2	6.67e-57	0.989973	0.363	0.128	2.17e-52	skeletogenic mesenchyme
itga5	7.35e-57	1.86717	0.297	0.088	2.39e-52	skeletogenic mesenchyme
fmnl3	7.66e-57	2.08303	0.291	0.087	2.49e-52	skeletogenic mesenchyme
notch2	8.42e-57	1.14232	0.499	0.229	2.74e-52	skeletogenic mesenchyme
hp1bp3	9.17e-57	0.408025	0.64	0.322	2.98e-52	skeletogenic mesenchyme
mcc	1.46e-56	1.53791	0.393	0.156	4.76e-52	skeletogenic mesenchyme
cad	2.97e-56	1.00461	0.42	0.162	9.67e-52	skeletogenic mesenchyme
mcl1a	3.34e-56	0.838785	0.593	0.296	1.09e-51	skeletogenic mesenchyme
ewsr1b	3.91e-56	0.597151	0.523	0.229	1.27e-51	skeletogenic mesenchyme
dkc1	4.49e-56	0.824182	0.396	0.149	1.46e-51	skeletogenic mesenchyme
lpp	5.71e-56	0.905781	0.578	0.286	1.86e-51	skeletogenic mesenchyme
crim1	7.92e-56	1.50478	0.398	0.16	2.58e-51	skeletogenic mesenchyme
ptch1	8.02e-56	1.73743	0.336	0.115	2.61e-51	skeletogenic mesenchyme
h2az2b	9.17e-56	0.580031	0.831	0.496	2.98e-51	skeletogenic mesenchyme
srsf7a	1.12e-55	0.652798	0.494	0.219	3.63e-51	skeletogenic mesenchyme
hnrnpl2	1.3e-55	0.655941	0.448	0.186	4.21e-51	skeletogenic mesenchyme
twist2	1.63e-55	2.08877	0.258	0.068	5.29e-51	skeletogenic mesenchyme
dido1	2.31e-55	0.930938	0.428	0.178	7.51e-51	skeletogenic mesenchyme
si:ch73-335l21.4	3.18e-55	1.33359	0.491	0.223	1.03e-50	skeletogenic mesenchyme
junbb	4.64e-55	0.900589	0.629	0.332	1.51e-50	skeletogenic mesenchyme
CABZ01061591.1	6.31e-55	2.10388	0.251	0.066	2.05e-50	skeletogenic mesenchyme
mxra5a	6.5e-55	2.17186	0.259	0.069	2.11e-50	skeletogenic mesenchyme
rsl24d1	8.87e-55	0.507994	0.784	0.45	2.89e-50	skeletogenic mesenchyme
nanos1	1.19e-54	1.06831	0.407	0.155	3.88e-50	skeletogenic mesenchyme
hnrnpa1b	1.41e-54	0.498624	0.758	0.433	4.59e-50	skeletogenic mesenchyme
cdon	1.75e-54	1.21895	0.46	0.202	5.69e-50	skeletogenic mesenchyme
cct8	2.63e-54	0.448121	0.557	0.263	8.54e-50	skeletogenic mesenchyme
rbm4.3	2.94e-54	0.727324	0.479	0.211	9.57e-50	skeletogenic mesenchyme
pappab	3.09e-54	1.83558	0.267	0.073	1e-49	skeletogenic mesenchyme
ldb2b	1.08e-53	0.856208	0.354	0.124	3.52e-49	skeletogenic mesenchyme
prmt1	1.11e-53	0.609679	0.493	0.22	3.62e-49	skeletogenic mesenchyme
hnrnpm	1.48e-53	0.763277	0.416	0.167	4.82e-49	skeletogenic mesenchyme
rnf44	2.33e-53	1.51174	0.318	0.107	7.57e-49	skeletogenic mesenchyme
ubc	2.38e-53	0.49412	0.79	0.456	7.74e-49	skeletogenic mesenchyme
srsf3b	2.81e-53	0.638703	0.577	0.287	9.14e-49	skeletogenic mesenchyme
hmgn2	3.41e-53	0.356818	0.887	0.55	1.11e-48	skeletogenic mesenchyme
sat1a.2	3.9e-53	0.852075	0.58	0.285	1.27e-48	skeletogenic mesenchyme
rpe65b	6.71e-53	1.03721	0.387	0.147	2.18e-48	skeletogenic mesenchyme
emp2	8.02e-53	0.681559	0.63	0.32	2.61e-48	skeletogenic mesenchyme
ier5	1.15e-52	0.959535	0.568	0.29	3.74e-48	skeletogenic mesenchyme
hnrnpl	1.34e-52	0.676236	0.467	0.203	4.36e-48	skeletogenic mesenchyme
hnrnpub	1.41e-52	0.697307	0.461	0.199	4.58e-48	skeletogenic mesenchyme
nfyc	1.8e-52	1.16488	0.348	0.126	5.84e-48	skeletogenic mesenchyme
arhgap31	1.85e-52	1.17522	0.434	0.19	6.03e-48	skeletogenic mesenchyme
efemp2a	2.62e-52	1.58703	0.308	0.098	8.51e-48	skeletogenic mesenchyme
c1qtnf12	3.15e-52	2.15581	0.279	0.084	1.02e-47	skeletogenic mesenchyme
pax9	4.08e-52	1.09836	0.311	0.098	1.33e-47	skeletogenic mesenchyme
ppp2r5b	5.14e-52	1.91571	0.279	0.085	1.67e-47	skeletogenic mesenchyme
eif4bb	6e-52	0.52256	0.457	0.195	1.95e-47	skeletogenic mesenchyme
atf4b	7.2e-52	0.741609	0.683	0.369	2.34e-47	skeletogenic mesenchyme
igf2bp3	1.1e-51	0.516834	0.576	0.288	3.59e-47	skeletogenic mesenchyme
junba	1.17e-51	0.860003	0.662	0.363	3.8e-47	skeletogenic mesenchyme
acin1a	2.11e-51	0.519297	0.689	0.372	6.88e-47	skeletogenic mesenchyme
tanc2a	3.03e-51	1.25109	0.447	0.2	9.87e-47	skeletogenic mesenchyme
ctsla	3.59e-51	0.590757	0.836	0.477	1.17e-46	skeletogenic mesenchyme
eif4g1a	3.94e-51	0.721251	0.493	0.233	1.28e-46	skeletogenic mesenchyme
mfap2	4.17e-51	0.604457	0.804	0.45	1.35e-46	skeletogenic mesenchyme
gpc4	4.45e-51	0.874921	0.46	0.211	1.45e-46	skeletogenic mesenchyme
mak16	6.42e-51	0.920555	0.325	0.112	2.09e-46	skeletogenic mesenchyme
jam3b	9.3e-51	1.24496	0.327	0.115	3.02e-46	skeletogenic mesenchyme
maff	9.68e-51	1.12923	0.439	0.197	3.15e-46	skeletogenic mesenchyme
gli3	1.8e-50	1.27428	0.472	0.22	5.85e-46	skeletogenic mesenchyme
chd4b	2.91e-50	0.512329	0.619	0.327	9.47e-46	skeletogenic mesenchyme
aopep	3.08e-50	1.12974	0.412	0.168	1e-45	skeletogenic mesenchyme
uhrf1	3.37e-50	0.891255	0.292	0.091	1.1e-45	skeletogenic mesenchyme
SSBP4	3.42e-50	1.00127	0.476	0.222	1.11e-45	skeletogenic mesenchyme
mafk	3.51e-50	1.37015	0.405	0.176	1.14e-45	skeletogenic mesenchyme
parp1	3.58e-50	0.744043	0.326	0.11	1.16e-45	skeletogenic mesenchyme
bmp6	3.61e-50	1.33065	0.356	0.134	1.17e-45	skeletogenic mesenchyme
pabpn1	4.71e-50	0.552025	0.53	0.259	1.53e-45	skeletogenic mesenchyme
phldb2a	4.77e-50	1.13108	0.381	0.153	1.55e-45	skeletogenic mesenchyme
bicc1a	5.22e-50	1.20381	0.436	0.196	1.7e-45	skeletogenic mesenchyme
etf1b	6.17e-50	0.614911	0.547	0.279	2.01e-45	skeletogenic mesenchyme
dcn	6.18e-50	0.363573	0.921	0.572	2.01e-45	skeletogenic mesenchyme
ctdsp2	7.26e-50	0.864186	0.489	0.233	2.36e-45	skeletogenic mesenchyme
mknk2b	8.66e-50	0.584764	0.744	0.409	2.82e-45	skeletogenic mesenchyme
ppm1g	9.85e-50	0.684962	0.379	0.147	3.2e-45	skeletogenic mesenchyme
alyref	1e-49	0.487545	0.547	0.263	3.25e-45	skeletogenic mesenchyme
asap3	1.1e-49	1.68885	0.307	0.106	3.58e-45	skeletogenic mesenchyme
snrpd2	1.91e-49	0.528247	0.504	0.239	6.23e-45	skeletogenic mesenchyme
hdac1	2.3e-49	0.357467	0.6	0.302	7.49e-45	skeletogenic mesenchyme
sinhcaf	2.36e-49	1.44198	0.293	0.097	7.68e-45	skeletogenic mesenchyme
hsp90ab1	2.6e-49	0.398027	0.967	0.871	8.47e-45	skeletogenic mesenchyme
dusp1	2.82e-49	0.981841	0.51	0.257	9.18e-45	skeletogenic mesenchyme
dusp8a	2.88e-49	1.79626	0.281	0.091	9.37e-45	skeletogenic mesenchyme
eif3ha	4.76e-49	0.4698	0.587	0.302	1.55e-44	skeletogenic mesenchyme
snrpd1	6.67e-49	0.545473	0.518	0.241	2.17e-44	skeletogenic mesenchyme
s1pr2	7.72e-49	1.5355	0.312	0.111	2.51e-44	skeletogenic mesenchyme
igf2bp2a	9.82e-49	1.34094	0.359	0.142	3.19e-44	skeletogenic mesenchyme
pou2f1b	1.13e-48	1.04927	0.347	0.131	3.68e-44	skeletogenic mesenchyme
kri1	1.64e-48	1.06236	0.268	0.081	5.32e-44	skeletogenic mesenchyme
sema6dl	2.02e-48	1.4953	0.359	0.146	6.56e-44	skeletogenic mesenchyme
plekhg2	2.44e-48	1.50554	0.33	0.125	7.93e-44	skeletogenic mesenchyme
cirbpa	2.5e-48	0.425159	0.905	0.61	8.14e-44	skeletogenic mesenchyme
gar1	2.53e-48	0.906577	0.303	0.101	8.23e-44	skeletogenic mesenchyme
kdm5bb	2.61e-48	0.987237	0.435	0.196	8.5e-44	skeletogenic mesenchyme
f3b	4.35e-48	1.00105	0.558	0.287	1.42e-43	skeletogenic mesenchyme
chd7	4.99e-48	0.812769	0.433	0.191	1.62e-43	skeletogenic mesenchyme
npm1a	5.73e-48	0.618835	0.545	0.274	1.86e-43	skeletogenic mesenchyme
arid3c	7.18e-48	0.69148	0.648	0.347	2.34e-43	skeletogenic mesenchyme
cct6a	8.09e-48	0.288804	0.64	0.34	2.63e-43	skeletogenic mesenchyme
col4a6	8.19e-48	1.7348	0.367	0.153	2.66e-43	skeletogenic mesenchyme
gatad2ab	8.66e-48	0.997517	0.395	0.167	2.82e-43	skeletogenic mesenchyme
apex1	9.9e-48	0.52614	0.362	0.137	3.22e-43	skeletogenic mesenchyme
cct3	1.04e-47	0.346764	0.564	0.282	3.37e-43	skeletogenic mesenchyme
hnrnpa0l.1	1.06e-47	0.500818	0.867	0.59	3.46e-43	skeletogenic mesenchyme
agap1	1.34e-47	1.1524	0.447	0.211	4.36e-43	skeletogenic mesenchyme
zfand5b	1.42e-47	0.754714	0.581	0.306	4.62e-43	skeletogenic mesenchyme
khdrbs1b	1.85e-47	0.488054	0.565	0.288	6.03e-43	skeletogenic mesenchyme
plk3	1.88e-47	1.08953	0.438	0.199	6.1e-43	skeletogenic mesenchyme
pleca	2.45e-47	0.408445	0.868	0.489	7.96e-43	skeletogenic mesenchyme
her9	2.67e-47	0.994946	0.424	0.185	8.7e-43	skeletogenic mesenchyme
ctnnb1	2.79e-47	0.423774	0.887	0.546	9.06e-43	skeletogenic mesenchyme
ddost	2.8e-47	0.700588	0.453	0.206	9.12e-43	skeletogenic mesenchyme
clic4	3.4e-47	0.475272	0.489	0.224	1.11e-42	skeletogenic mesenchyme
c1qbp	4.24e-47	0.901924	0.298	0.101	1.38e-42	skeletogenic mesenchyme
tpm1	5.61e-47	1.93268	0.254	0.079	1.83e-42	skeletogenic mesenchyme
tmtc1	6.63e-47	1.09333	0.428	0.195	2.16e-42	skeletogenic mesenchyme
pdia4	7.11e-47	1.06683	0.335	0.127	2.31e-42	skeletogenic mesenchyme
ubtf	7.58e-47	0.730286	0.494	0.244	2.47e-42	skeletogenic mesenchyme
rbfox2	9.19e-47	0.48391	0.535	0.271	2.99e-42	skeletogenic mesenchyme
igf2bp2b	1.14e-46	1.00648	0.384	0.163	3.72e-42	skeletogenic mesenchyme
rbm4.2	1.21e-46	0.855872	0.37	0.152	3.93e-42	skeletogenic mesenchyme
slc20a2	1.27e-46	1.05574	0.402	0.177	4.12e-42	skeletogenic mesenchyme
zranb2	1.72e-46	0.824407	0.318	0.115	5.59e-42	skeletogenic mesenchyme
fat1a	1.74e-46	0.693778	0.58	0.31	5.66e-42	skeletogenic mesenchyme
mych	2e-46	1.27214	0.423	0.191	6.5e-42	skeletogenic mesenchyme
taf15	2.21e-46	0.383933	0.521	0.248	7.18e-42	skeletogenic mesenchyme
hmgn3	2.62e-46	0.665772	0.387	0.159	8.52e-42	skeletogenic mesenchyme
soga1	2.72e-46	1.9517	0.258	0.082	8.85e-42	skeletogenic mesenchyme
setb	3e-46	0.388171	0.653	0.351	9.76e-42	skeletogenic mesenchyme
supt16h	3.24e-46	0.383984	0.413	0.174	1.05e-41	skeletogenic mesenchyme
syncrip	3.26e-46	0.40686	0.741	0.437	1.06e-41	skeletogenic mesenchyme
skib	3.31e-46	1.14209	0.358	0.146	1.08e-41	skeletogenic mesenchyme
brd4	4.14e-46	0.946319	0.454	0.214	1.35e-41	skeletogenic mesenchyme
caska	6.13e-46	1.33487	0.406	0.184	1.99e-41	skeletogenic mesenchyme
dlc1	7.55e-46	1.339	0.357	0.147	2.46e-41	skeletogenic mesenchyme
twist1b	7.58e-46	1.01224	0.382	0.162	2.47e-41	skeletogenic mesenchyme
eya1	7.83e-46	1.3492	0.273	0.087	2.55e-41	skeletogenic mesenchyme
snrpd3l	8.3e-46	0.472759	0.436	0.193	2.7e-41	skeletogenic mesenchyme
ccnl1a	8.38e-46	1.17414	0.435	0.207	2.72e-41	skeletogenic mesenchyme
eif3g	9.5e-46	0.335598	0.561	0.287	3.09e-41	skeletogenic mesenchyme
nabp1a	1.01e-45	1.22737	0.388	0.169	3.29e-41	skeletogenic mesenchyme
psmb1	1.02e-45	0.567083	0.497	0.244	3.31e-41	skeletogenic mesenchyme
maml3	1.09e-45	1.28312	0.413	0.187	3.53e-41	skeletogenic mesenchyme
ip6k2b	1.1e-45	1.11597	0.452	0.22	3.58e-41	skeletogenic mesenchyme
fxyd6l	1.7e-45	0.41775	0.642	0.343	5.53e-41	skeletogenic mesenchyme
ddx27	1.78e-45	0.909837	0.273	0.088	5.79e-41	skeletogenic mesenchyme
anp32a	2.71e-45	0.347034	0.8	0.458	8.81e-41	skeletogenic mesenchyme
tcf7l1b	3.03e-45	1.43183	0.326	0.126	9.86e-41	skeletogenic mesenchyme
rbbp6	4.32e-45	1.19799	0.351	0.143	1.4e-40	skeletogenic mesenchyme
si:ch211-288g17.3	4.39e-45	0.350927	0.684	0.362	1.43e-40	skeletogenic mesenchyme
adamtsl3	4.99e-45	1.56652	0.282	0.094	1.62e-40	skeletogenic mesenchyme
noc2l	5.02e-45	1.19035	0.271	0.09	1.63e-40	skeletogenic mesenchyme
ankrd11	5.24e-45	0.753095	0.54	0.283	1.7e-40	skeletogenic mesenchyme
aebp1	5.56e-45	0.919703	0.426	0.19	1.81e-40	skeletogenic mesenchyme
hey1	6.02e-45	1.51714	0.313	0.116	1.96e-40	skeletogenic mesenchyme
mt-nd5	6.93e-45	0.379762	0.765	0.445	2.25e-40	skeletogenic mesenchyme
sh3pxd2aa	7.33e-45	1.02717	0.373	0.158	2.38e-40	skeletogenic mesenchyme
ubr7	7.41e-45	0.741626	0.285	0.094	2.41e-40	skeletogenic mesenchyme
DDX17	8.41e-45	0.72037	0.447	0.212	2.74e-40	skeletogenic mesenchyme
matn4	9.41e-45	1.33481	0.467	0.226	3.06e-40	skeletogenic mesenchyme
zc3h4	1.05e-44	1.37684	0.308	0.116	3.4e-40	skeletogenic mesenchyme
sfpq	1.2e-44	0.98263	0.488	0.246	3.92e-40	skeletogenic mesenchyme
eif3ea	2.39e-44	0.378391	0.74	0.439	7.78e-40	skeletogenic mesenchyme
eif4a1a	2.59e-44	0.52019	0.601	0.325	8.43e-40	skeletogenic mesenchyme
srsf4	2.8e-44	0.497674	0.449	0.208	9.12e-40	skeletogenic mesenchyme
fgfr1a	3.61e-44	0.831606	0.493	0.248	1.18e-39	skeletogenic mesenchyme
eif3s6ip	4.85e-44	0.264937	0.497	0.239	1.58e-39	skeletogenic mesenchyme
fkbp3	6.91e-44	0.576549	0.439	0.204	2.25e-39	skeletogenic mesenchyme
ptk7a	6.92e-44	0.854014	0.412	0.185	2.25e-39	skeletogenic mesenchyme
eif3m	8.9e-44	0.335092	0.68	0.376	2.89e-39	skeletogenic mesenchyme
snrpe	9.21e-44	0.447663	0.479	0.224	3e-39	skeletogenic mesenchyme
hspa9	9.89e-44	0.606793	0.42	0.188	3.22e-39	skeletogenic mesenchyme
psip1b	1.12e-43	0.839608	0.398	0.175	3.65e-39	skeletogenic mesenchyme
kdm6bb	1.19e-43	0.601695	0.413	0.186	3.87e-39	skeletogenic mesenchyme
rpl5b	1.2e-43	0.451886	0.885	0.618	3.89e-39	skeletogenic mesenchyme
wdr43	1.29e-43	0.712361	0.328	0.125	4.19e-39	skeletogenic mesenchyme
mdka	2.06e-43	0.130953	0.659	0.335	6.7e-39	skeletogenic mesenchyme
CR847953.1	2.39e-43	1.72033	0.28	0.099	7.78e-39	skeletogenic mesenchyme
srcap	2.57e-43	1.17819	0.308	0.117	8.35e-39	skeletogenic mesenchyme
marcksl1b	2.73e-43	0.572469	0.717	0.405	8.89e-39	skeletogenic mesenchyme
spry4	3.08e-43	0.636301	0.609	0.329	1e-38	skeletogenic mesenchyme
psma1	3.19e-43	0.521586	0.458	0.218	1.04e-38	skeletogenic mesenchyme
fbrsl1	4.01e-43	1.34178	0.326	0.129	1.31e-38	skeletogenic mesenchyme
btf3	4.56e-43	0.445619	0.833	0.542	1.48e-38	skeletogenic mesenchyme
baz1b	5.3e-43	0.762693	0.373	0.155	1.73e-38	skeletogenic mesenchyme
srsf11	8.39e-43	0.528868	0.423	0.194	2.73e-38	skeletogenic mesenchyme
eif4ebp1	8.41e-43	0.507561	0.359	0.147	2.74e-38	skeletogenic mesenchyme
psma3	8.46e-43	0.37856	0.531	0.272	2.75e-38	skeletogenic mesenchyme
metrnla	1.01e-42	1.14679	0.37	0.158	3.29e-38	skeletogenic mesenchyme
pa2g4a	1.33e-42	0.565288	0.467	0.228	4.34e-38	skeletogenic mesenchyme
tanc1b	1.44e-42	1.28597	0.371	0.163	4.68e-38	skeletogenic mesenchyme
sgcd	1.46e-42	0.793276	0.508	0.259	4.75e-38	skeletogenic mesenchyme
fndc3bb	1.7e-42	1.16081	0.376	0.164	5.52e-38	skeletogenic mesenchyme
adgra2	1.78e-42	1.21353	0.416	0.199	5.79e-38	skeletogenic mesenchyme
si:ch211-183d21.1	1.78e-42	1.28466	0.287	0.104	5.8e-38	skeletogenic mesenchyme
seta	1.85e-42	0.270132	0.686	0.373	6.02e-38	skeletogenic mesenchyme
ms4a17a.11	1.95e-42	1.55797	0.282	0.102	6.33e-38	skeletogenic mesenchyme
sgms1	2.04e-42	1.12465	0.346	0.145	6.63e-38	skeletogenic mesenchyme
eif3s10	2.7e-42	0.314354	0.621	0.343	8.79e-38	skeletogenic mesenchyme
kdm2ba	3.84e-42	0.811642	0.341	0.139	1.25e-37	skeletogenic mesenchyme
psmd1	3.94e-42	0.458268	0.411	0.186	1.28e-37	skeletogenic mesenchyme
sf3b2	3.99e-42	0.510911	0.379	0.163	1.3e-37	skeletogenic mesenchyme
msi2b	4.24e-42	0.825522	0.513	0.266	1.38e-37	skeletogenic mesenchyme
trim71	4.27e-42	0.941724	0.485	0.248	1.39e-37	skeletogenic mesenchyme
tnfrsfa	5.52e-42	0.741921	0.469	0.228	1.8e-37	skeletogenic mesenchyme
flna	5.93e-42	0.861624	0.485	0.25	1.93e-37	skeletogenic mesenchyme
nr2f5	6.31e-42	0.871443	0.341	0.134	2.05e-37	skeletogenic mesenchyme
fgfrl1a	7.65e-42	1.13921	0.382	0.171	2.49e-37	skeletogenic mesenchyme
tcp1	9.19e-42	0.361058	0.591	0.32	2.99e-37	skeletogenic mesenchyme
chd2	9.96e-42	1.31421	0.383	0.175	3.24e-37	skeletogenic mesenchyme
ssb	1.29e-41	0.64368	0.312	0.117	4.18e-37	skeletogenic mesenchyme
RAPH1	1.3e-41	1.29687	0.363	0.162	4.22e-37	skeletogenic mesenchyme
ssbp4	1.31e-41	0.671316	0.441	0.208	4.26e-37	skeletogenic mesenchyme
canx	1.36e-41	0.558102	0.5	0.259	4.43e-37	skeletogenic mesenchyme
actn1	1.38e-41	0.866438	0.417	0.194	4.48e-37	skeletogenic mesenchyme
u2af1	1.48e-41	0.508656	0.439	0.205	4.83e-37	skeletogenic mesenchyme
cald1a	1.68e-41	0.828402	0.4	0.183	5.45e-37	skeletogenic mesenchyme
ran	1.84e-41	0.365205	0.812	0.518	5.99e-37	skeletogenic mesenchyme
jdp2b	2.33e-41	0.845006	0.594	0.334	7.57e-37	skeletogenic mesenchyme
cct2.1	2.48e-41	0.445203	0.465	0.226	8.05e-37	skeletogenic mesenchyme
nckap5l	2.62e-41	1.09425	0.307	0.119	8.53e-37	skeletogenic mesenchyme
npr2	2.82e-41	1.53724	0.317	0.131	9.19e-37	skeletogenic mesenchyme
tp53	3.29e-41	0.817744	0.371	0.162	1.07e-36	skeletogenic mesenchyme
si:ch211-285f17.1	3.47e-41	1.04557	0.339	0.139	1.13e-36	skeletogenic mesenchyme
cbfa2t2	3.51e-41	1.373	0.298	0.114	1.14e-36	skeletogenic mesenchyme
ror2	3.66e-41	1.5652	0.309	0.122	1.19e-36	skeletogenic mesenchyme
arid5b	4.06e-41	1.56287	0.29	0.108	1.32e-36	skeletogenic mesenchyme
srsf5a	4.08e-41	0.37552	0.785	0.472	1.33e-36	skeletogenic mesenchyme
nop2	4.38e-41	0.91567	0.286	0.104	1.43e-36	skeletogenic mesenchyme
snrnp200	6.4e-41	0.77293	0.312	0.121	2.08e-36	skeletogenic mesenchyme
fam13a	6.52e-41	1.25723	0.338	0.139	2.12e-36	skeletogenic mesenchyme
luc7l3	7.31e-41	0.496901	0.305	0.114	2.38e-36	skeletogenic mesenchyme
snrpf	8.02e-41	0.316827	0.547	0.273	2.61e-36	skeletogenic mesenchyme
arvcfb	8.31e-41	1.45694	0.256	0.087	2.7e-36	skeletogenic mesenchyme
sf3b6	8.98e-41	0.661554	0.412	0.193	2.92e-36	skeletogenic mesenchyme
hhip	9.48e-41	1.48945	0.267	0.091	3.08e-36	skeletogenic mesenchyme
dhx36	1e-40	1.5562	0.301	0.121	3.26e-36	skeletogenic mesenchyme
hspe1	1.09e-40	0.557708	0.434	0.207	3.55e-36	skeletogenic mesenchyme
cct4	1.13e-40	0.341176	0.57	0.309	3.67e-36	skeletogenic mesenchyme
vegfaa	1.26e-40	1.68456	0.294	0.115	4.09e-36	skeletogenic mesenchyme
efnb3b	1.33e-40	1.11023	0.388	0.178	4.32e-36	skeletogenic mesenchyme
ier5l	1.91e-40	1.00455	0.427	0.21	6.22e-36	skeletogenic mesenchyme
etv5b	1.96e-40	0.625042	0.534	0.286	6.38e-36	skeletogenic mesenchyme
furina	2.14e-40	0.816348	0.456	0.229	6.96e-36	skeletogenic mesenchyme
rcc2	2.28e-40	0.536041	0.322	0.124	7.41e-36	skeletogenic mesenchyme
ndst2a	2.28e-40	1.63143	0.303	0.121	7.42e-36	skeletogenic mesenchyme
kaznb	2.43e-40	1.80069	0.25	0.085	7.89e-36	skeletogenic mesenchyme
krt18b	2.54e-40	0.681555	0.443	0.205	8.25e-36	skeletogenic mesenchyme
bcas2	2.67e-40	0.452442	0.427	0.203	8.67e-36	skeletogenic mesenchyme
hyou1	4.43e-40	0.886954	0.316	0.127	1.44e-35	skeletogenic mesenchyme
plagl2	4.46e-40	1.11393	0.373	0.172	1.45e-35	skeletogenic mesenchyme
pik3r2	4.66e-40	0.729254	0.432	0.212	1.51e-35	skeletogenic mesenchyme
aoc2	5.19e-40	1.27606	0.327	0.134	1.69e-35	skeletogenic mesenchyme
slc25a25a	5.36e-40	1.22331	0.377	0.17	1.74e-35	skeletogenic mesenchyme
hmga1a	6.67e-40	0.227907	0.816	0.505	2.17e-35	skeletogenic mesenchyme
nap1l1	7.46e-40	0.282341	0.703	0.413	2.43e-35	skeletogenic mesenchyme
tmem119b	8.12e-40	0.552537	0.581	0.311	2.64e-35	skeletogenic mesenchyme
dusp6	8.27e-40	0.617543	0.512	0.265	2.69e-35	skeletogenic mesenchyme
elavl1a	8.3e-40	0.639666	0.378	0.169	2.7e-35	skeletogenic mesenchyme
tmem176	9.04e-40	1.14999	0.356	0.159	2.94e-35	skeletogenic mesenchyme
homer3b	1.35e-39	0.55787	0.367	0.158	4.39e-35	skeletogenic mesenchyme
supt6h	1.47e-39	0.464119	0.376	0.166	4.77e-35	skeletogenic mesenchyme
xrn2	1.54e-39	0.595944	0.395	0.181	4.99e-35	skeletogenic mesenchyme
stk17al	1.56e-39	1.5279	0.274	0.103	5.07e-35	skeletogenic mesenchyme
chd9	1.77e-39	0.84983	0.389	0.176	5.76e-35	skeletogenic mesenchyme
chd4a	1.79e-39	0.510583	0.42	0.196	5.81e-35	skeletogenic mesenchyme
ewsr1a	1.83e-39	0.476751	0.379	0.168	5.94e-35	skeletogenic mesenchyme
ppp1r15a	2.07e-39	0.8351	0.481	0.253	6.74e-35	skeletogenic mesenchyme
pfdn4	2.47e-39	0.371404	0.335	0.136	8.02e-35	skeletogenic mesenchyme
cct7	2.62e-39	0.243277	0.55	0.295	8.53e-35	skeletogenic mesenchyme
ece1	2.77e-39	1.57407	0.264	0.095	9.01e-35	skeletogenic mesenchyme
gnb1b	2.91e-39	0.2489	0.639	0.356	9.46e-35	skeletogenic mesenchyme
prickle1a	3.21e-39	1.19615	0.352	0.156	1.04e-34	skeletogenic mesenchyme
nolc1	3.53e-39	0.757738	0.278	0.101	1.15e-34	skeletogenic mesenchyme
hnrnpul1	4.56e-39	0.752277	0.311	0.124	1.48e-34	skeletogenic mesenchyme
hk1	4.56e-39	1.12151	0.316	0.13	1.48e-34	skeletogenic mesenchyme
eif2s3	4.78e-39	0.246576	0.654	0.371	1.55e-34	skeletogenic mesenchyme
nme3	5.45e-39	0.85891	0.315	0.127	1.77e-34	skeletogenic mesenchyme
psma5	5.77e-39	0.427412	0.414	0.193	1.88e-34	skeletogenic mesenchyme
si:ch211-212k18.4	6e-39	0.75715	0.385	0.179	1.95e-34	skeletogenic mesenchyme
pbrm1l	6.02e-39	0.772273	0.265	0.094	1.96e-34	skeletogenic mesenchyme
ahcy	6.57e-39	0.269672	0.624	0.34	2.14e-34	skeletogenic mesenchyme
ddx39aa	7.92e-39	0.224589	0.469	0.226	2.58e-34	skeletogenic mesenchyme
ebna1bp2	8.21e-39	0.651947	0.348	0.15	2.67e-34	skeletogenic mesenchyme
tomm20a.1	8.28e-39	0.883207	0.269	0.096	2.69e-34	skeletogenic mesenchyme
rbm28	8.82e-39	0.551312	0.291	0.109	2.87e-34	skeletogenic mesenchyme
smarca4a	8.91e-39	0.458842	0.434	0.211	2.9e-34	skeletogenic mesenchyme
rnf24	9.05e-39	1.5467	0.273	0.103	2.94e-34	skeletogenic mesenchyme
galnt1	1.02e-38	0.774305	0.568	0.321	3.31e-34	skeletogenic mesenchyme
myo1b	1.03e-38	0.589383	0.537	0.288	3.35e-34	skeletogenic mesenchyme
flot2a	1.07e-38	0.250346	0.57	0.309	3.47e-34	skeletogenic mesenchyme
bmpr1aa	1.1e-38	1.07747	0.361	0.162	3.58e-34	skeletogenic mesenchyme
snrpg	1.16e-38	0.511854	0.475	0.235	3.78e-34	skeletogenic mesenchyme
ZFP36L1.1	1.59e-38	0.605872	0.675	0.382	5.18e-34	skeletogenic mesenchyme
snrpc	1.61e-38	0.653904	0.346	0.148	5.23e-34	skeletogenic mesenchyme
atp1b1a	1.68e-38	0.459346	0.708	0.408	5.47e-34	skeletogenic mesenchyme
ccdc187	2.13e-38	1.16363	0.27	0.099	6.94e-34	skeletogenic mesenchyme
hoxc6b	2.47e-38	1.49112	0.275	0.105	8.04e-34	skeletogenic mesenchyme
tgif1	2.62e-38	0.828261	0.391	0.181	8.52e-34	skeletogenic mesenchyme
CABZ01056843.1	2.82e-38	1.13461	0.296	0.114	9.16e-34	skeletogenic mesenchyme
tardbp	3.07e-38	0.388367	0.417	0.199	9.98e-34	skeletogenic mesenchyme
uba1	3.07e-38	0.598557	0.411	0.196	9.98e-34	skeletogenic mesenchyme
bud31	3.17e-38	0.482108	0.409	0.193	1.03e-33	skeletogenic mesenchyme
SGMS1	3.44e-38	1.08728	0.42	0.212	1.12e-33	skeletogenic mesenchyme
sf3b3	4.49e-38	0.802572	0.264	0.094	1.46e-33	skeletogenic mesenchyme
ptbp1a	5.25e-38	0.670095	0.398	0.188	1.71e-33	skeletogenic mesenchyme
hspd1	5.62e-38	0.791034	0.337	0.145	1.83e-33	skeletogenic mesenchyme
naca	6.46e-38	0.336912	0.913	0.709	2.1e-33	skeletogenic mesenchyme
ARHGEF25	6.72e-38	1.01363	0.348	0.154	2.18e-33	skeletogenic mesenchyme
ranbp1	6.97e-38	0.29833	0.545	0.284	2.27e-33	skeletogenic mesenchyme
adka	6.99e-38	0.814864	0.423	0.204	2.27e-33	skeletogenic mesenchyme
paics	7.03e-38	0.630921	0.343	0.147	2.29e-33	skeletogenic mesenchyme
larp4ab	7.24e-38	0.84104	0.26	0.092	2.35e-33	skeletogenic mesenchyme
lman2	7.52e-38	1.08347	0.295	0.119	2.44e-33	skeletogenic mesenchyme
mrpl12	9.21e-38	0.675761	0.268	0.097	3e-33	skeletogenic mesenchyme
ptprsa.1	9.36e-38	0.978679	0.411	0.201	3.04e-33	skeletogenic mesenchyme
2026-09-02	1.06e-37	0.344929	0.466	0.234	3.44e-33	skeletogenic mesenchyme
lrpap1	1.1e-37	0.734796	0.318	0.131	3.58e-33	skeletogenic mesenchyme
safb	1.27e-37	0.702965	0.313	0.126	4.13e-33	skeletogenic mesenchyme
tbl1xr1a	1.28e-37	0.878474	0.412	0.203	4.17e-33	skeletogenic mesenchyme
mycb	1.29e-37	0.88371	0.454	0.238	4.19e-33	skeletogenic mesenchyme
entpd1	1.38e-37	0.770567	0.414	0.195	4.49e-33	skeletogenic mesenchyme
psma2	1.47e-37	0.425815	0.411	0.193	4.78e-33	skeletogenic mesenchyme
sart1	1.55e-37	0.649122	0.368	0.167	5.05e-33	skeletogenic mesenchyme
ino80	1.61e-37	1.20284	0.316	0.133	5.23e-33	skeletogenic mesenchyme
matr3l1.1.1	1.82e-37	0.803386	0.318	0.133	5.92e-33	skeletogenic mesenchyme
lmo4b	1.85e-37	1.18928	0.34	0.149	6.02e-33	skeletogenic mesenchyme
baz2ba	1.86e-37	0.867329	0.469	0.247	6.06e-33	skeletogenic mesenchyme
kank2	2.11e-37	1.05202	0.339	0.149	6.87e-33	skeletogenic mesenchyme
psmc4	2.14e-37	0.455052	0.349	0.153	6.94e-33	skeletogenic mesenchyme
cnn3a	2.43e-37	0.428567	0.703	0.412	7.92e-33	skeletogenic mesenchyme
si:ch211-51e12.7	2.79e-37	0.448302	0.485	0.247	9.07e-33	skeletogenic mesenchyme
prkcsh	2.85e-37	0.798282	0.38	0.178	9.26e-33	skeletogenic mesenchyme
si:ch1073-429i10.3	2.89e-37	0.316553	0.851	0.562	9.4e-33	skeletogenic mesenchyme
ccn2a	3.01e-37	1.15281	0.498	0.263	9.78e-33	skeletogenic mesenchyme
rpl18	3.11e-37	0.370226	0.928	0.791	1.01e-32	skeletogenic mesenchyme
daam1a	3.49e-37	1.55018	0.276	0.107	1.13e-32	skeletogenic mesenchyme
macroh2a2	3.77e-37	0.19937	0.645	0.374	1.22e-32	skeletogenic mesenchyme
hif1al	4.09e-37	0.185395	0.704	0.416	1.33e-32	skeletogenic mesenchyme
snai1b	4.18e-37	0.781282	0.409	0.197	1.36e-32	skeletogenic mesenchyme
igdcc4	4.37e-37	1.24543	0.337	0.15	1.42e-32	skeletogenic mesenchyme
ptenb	5.34e-37	0.84565	0.413	0.206	1.74e-32	skeletogenic mesenchyme
atrx	5.35e-37	0.380263	0.596	0.344	1.74e-32	skeletogenic mesenchyme
srsf6b	6.36e-37	0.863265	0.279	0.108	2.07e-32	skeletogenic mesenchyme
psma8	6.45e-37	0.326414	0.512	0.272	2.1e-32	skeletogenic mesenchyme
nasp	6.53e-37	0.482247	0.35	0.147	2.12e-32	skeletogenic mesenchyme
ilf2	7.21e-37	0.267128	0.431	0.209	2.35e-32	skeletogenic mesenchyme
wls	1.08e-36	0.327453	0.657	0.365	3.53e-32	skeletogenic mesenchyme
cbx5	1.1e-36	0.252633	0.629	0.366	3.57e-32	skeletogenic mesenchyme
ube2e3	1.18e-36	0.413973	0.57	0.324	3.85e-32	skeletogenic mesenchyme
mt-nd1	1.19e-36	0.310101	0.831	0.505	3.88e-32	skeletogenic mesenchyme
usp10	1.2e-36	0.569352	0.389	0.185	3.9e-32	skeletogenic mesenchyme
eif2s1b	1.44e-36	0.155197	0.556	0.297	4.67e-32	skeletogenic mesenchyme
ankrd12	1.46e-36	0.972948	0.366	0.173	4.76e-32	skeletogenic mesenchyme
irf2bpl	1.47e-36	0.856542	0.348	0.156	4.78e-32	skeletogenic mesenchyme
sox4a	1.59e-36	1.25251	0.279	0.108	5.16e-32	skeletogenic mesenchyme
si:dkey-202e22.2	1.66e-36	0.776949	0.324	0.13	5.4e-32	skeletogenic mesenchyme
hnrnpa1a	2.25e-36	0.497853	0.402	0.192	7.33e-32	skeletogenic mesenchyme
rbm25b	2.46e-36	0.504037	0.398	0.191	7.99e-32	skeletogenic mesenchyme
polr2f	3.35e-36	0.578206	0.349	0.155	1.09e-31	skeletogenic mesenchyme
selenoh	3.43e-36	0.476134	0.409	0.192	1.12e-31	skeletogenic mesenchyme
gas1a	3.49e-36	1.01416	0.369	0.175	1.14e-31	skeletogenic mesenchyme
rnd3a	3.65e-36	0.768475	0.501	0.272	1.19e-31	skeletogenic mesenchyme
ywhaqb	4.39e-36	0.218609	0.632	0.362	1.43e-31	skeletogenic mesenchyme
hmgn6	4.54e-36	0.319218	0.863	0.584	1.48e-31	skeletogenic mesenchyme
kdm1a	4.61e-36	0.543147	0.371	0.169	1.5e-31	skeletogenic mesenchyme
myo10	4.67e-36	1.19323	0.272	0.106	1.52e-31	skeletogenic mesenchyme
kdm6ba	4.82e-36	0.920378	0.414	0.208	1.57e-31	skeletogenic mesenchyme
vdrb	5.28e-36	0.85596	0.445	0.233	1.72e-31	skeletogenic mesenchyme
smarcd1	5.36e-36	0.449572	0.328	0.137	1.74e-31	skeletogenic mesenchyme
pomp	5.66e-36	0.389559	0.458	0.236	1.84e-31	skeletogenic mesenchyme
FOXK2	5.86e-36	0.724903	0.344	0.154	1.91e-31	skeletogenic mesenchyme
sema4c	6.08e-36	1.22577	0.302	0.127	1.98e-31	skeletogenic mesenchyme
ptges	6.23e-36	1.36255	0.272	0.107	2.03e-31	skeletogenic mesenchyme
hnrnpabb	7.46e-36	0.40312	0.711	0.457	2.43e-31	skeletogenic mesenchyme
kmt2cb	7.63e-36	0.947941	0.427	0.22	2.48e-31	skeletogenic mesenchyme
rbm8a	8.14e-36	0.377167	0.566	0.325	2.65e-31	skeletogenic mesenchyme
foxo3b	1.03e-35	0.897798	0.366	0.17	3.34e-31	skeletogenic mesenchyme
lsm14ab	1.03e-35	0.564991	0.392	0.189	3.36e-31	skeletogenic mesenchyme
nucks1b	1.14e-35	0.238784	0.449	0.222	3.7e-31	skeletogenic mesenchyme
smarcb1b	1.21e-35	0.58999	0.301	0.12	3.94e-31	skeletogenic mesenchyme
psma4	1.3e-35	0.362595	0.417	0.206	4.22e-31	skeletogenic mesenchyme
nr2f1a	1.57e-35	0.997777	0.3	0.122	5.1e-31	skeletogenic mesenchyme
npm3	1.66e-35	0.568355	0.287	0.113	5.39e-31	skeletogenic mesenchyme
eif3f	1.69e-35	0.339757	0.784	0.501	5.49e-31	skeletogenic mesenchyme
lix1l	1.78e-35	0.761877	0.295	0.12	5.78e-31	skeletogenic mesenchyme
sarnp	1.91e-35	0.574765	0.383	0.184	6.23e-31	skeletogenic mesenchyme
jpt1b	2.61e-35	0.23552	0.581	0.322	8.48e-31	skeletogenic mesenchyme
psmb4	2.63e-35	0.377756	0.499	0.27	8.55e-31	skeletogenic mesenchyme
psma6b	2.64e-35	0.459556	0.324	0.137	8.57e-31	skeletogenic mesenchyme
ATP9A	2.98e-35	1.31135	0.273	0.106	9.68e-31	skeletogenic mesenchyme
psmb3	3.02e-35	0.261737	0.491	0.257	9.83e-31	skeletogenic mesenchyme
eif3k	3.24e-35	0.435867	0.423	0.214	1.05e-30	skeletogenic mesenchyme
hirip3	3.54e-35	0.666893	0.273	0.104	1.15e-30	skeletogenic mesenchyme
arrdc2	3.67e-35	0.960491	0.337	0.151	1.2e-30	skeletogenic mesenchyme
sltm	3.71e-35	0.749138	0.363	0.167	1.21e-30	skeletogenic mesenchyme
rpl37.1	3.9e-35	0.375308	0.916	0.686	1.27e-30	skeletogenic mesenchyme
ctdp1	4.09e-35	1.1665	0.316	0.134	1.33e-30	skeletogenic mesenchyme
rbmx	4.25e-35	0.738095	0.318	0.136	1.38e-30	skeletogenic mesenchyme
pdia3	4.32e-35	0.251004	0.697	0.41	1.41e-30	skeletogenic mesenchyme
creb1a	4.43e-35	0.695074	0.38	0.18	1.44e-30	skeletogenic mesenchyme
scarb2a	4.45e-35	1.22969	0.336	0.153	1.45e-30	skeletogenic mesenchyme
pik3r1	5.39e-35	0.786477	0.33	0.147	1.75e-30	skeletogenic mesenchyme
snw1	5.41e-35	0.524868	0.382	0.185	1.76e-30	skeletogenic mesenchyme
paip2b	5.62e-35	0.357058	0.482	0.261	1.83e-30	skeletogenic mesenchyme
klhl29	5.72e-35	0.713185	0.496	0.269	1.86e-30	skeletogenic mesenchyme
srsf1a	5.92e-35	0.288299	0.494	0.257	1.93e-30	skeletogenic mesenchyme
apln	5.98e-35	1.31838	0.26	0.101	1.94e-30	skeletogenic mesenchyme
eif3d	6.35e-35	0.18728	0.562	0.31	2.06e-30	skeletogenic mesenchyme
cbx3a	6.9e-35	0.201108	0.555	0.293	2.24e-30	skeletogenic mesenchyme
bsg	8.21e-35	0.343693	0.487	0.259	2.67e-30	skeletogenic mesenchyme
npm1b	8.92e-35	0.784185	0.261	0.097	2.9e-30	skeletogenic mesenchyme
rnaseh2a	9.64e-35	0.593709	0.269	0.1	3.14e-30	skeletogenic mesenchyme
net1	1.01e-34	0.796477	0.369	0.172	3.27e-30	skeletogenic mesenchyme
vcp	1.07e-34	0.248938	0.52	0.286	3.48e-30	skeletogenic mesenchyme
ptges3b	1.15e-34	0.567622	0.389	0.186	3.74e-30	skeletogenic mesenchyme
smarce1	1.16e-34	0.300261	0.396	0.19	3.79e-30	skeletogenic mesenchyme
ptena	1.19e-34	0.705994	0.331	0.149	3.86e-30	skeletogenic mesenchyme
slc43a1a	1.24e-34	0.791325	0.358	0.167	4.03e-30	skeletogenic mesenchyme
prkd3	1.24e-34	1.088	0.374	0.18	4.03e-30	skeletogenic mesenchyme
map2	1.34e-34	1.32941	0.297	0.127	4.35e-30	skeletogenic mesenchyme
ENSDARG00000035679	1.42e-34	0.420811	0.421	0.213	4.62e-30	skeletogenic mesenchyme
reck	1.51e-34	0.283088	0.732	0.43	4.9e-30	skeletogenic mesenchyme
eef1db	1.53e-34	0.253142	0.537	0.296	4.98e-30	skeletogenic mesenchyme
fmnl2a	1.59e-34	1.20056	0.322	0.144	5.19e-30	skeletogenic mesenchyme
pdgfrb	1.7e-34	1.00376	0.443	0.228	5.54e-30	skeletogenic mesenchyme
fen1	1.74e-34	0.436881	0.314	0.127	5.65e-30	skeletogenic mesenchyme
sipa1l2	1.79e-34	1.155	0.252	0.094	5.81e-30	skeletogenic mesenchyme
ddx39ab	1.81e-34	0.32401	0.486	0.253	5.89e-30	skeletogenic mesenchyme
hmgn7	1.85e-34	0.206449	0.796	0.5	6e-30	skeletogenic mesenchyme
erf	2.1e-34	0.945693	0.368	0.18	6.84e-30	skeletogenic mesenchyme
mt-nd2	2.29e-34	0.359194	0.767	0.478	7.46e-30	skeletogenic mesenchyme
dock7	2.51e-34	0.953651	0.327	0.149	8.18e-30	skeletogenic mesenchyme
etv5a	2.88e-34	1.06048	0.336	0.155	9.36e-30	skeletogenic mesenchyme
galnt2	2.93e-34	1.00502	0.319	0.141	9.53e-30	skeletogenic mesenchyme
rerea	3e-34	0.811502	0.406	0.206	9.77e-30	skeletogenic mesenchyme
llgl1	3.44e-34	0.902633	0.325	0.145	1.12e-29	skeletogenic mesenchyme
pim2	3.52e-34	0.933992	0.349	0.162	1.14e-29	skeletogenic mesenchyme
EPB41L2	3.74e-34	0.583807	0.392	0.193	1.22e-29	skeletogenic mesenchyme
ddx61	4.06e-34	0.360677	0.504	0.272	1.32e-29	skeletogenic mesenchyme
pcf11	4.15e-34	0.98069	0.384	0.195	1.35e-29	skeletogenic mesenchyme
jcada	4.64e-34	0.914926	0.341	0.154	1.51e-29	skeletogenic mesenchyme
nrarpa	4.97e-34	1.11752	0.287	0.119	1.62e-29	skeletogenic mesenchyme
zgc:113531	5.55e-34	0.693464	0.377	0.18	1.81e-29	skeletogenic mesenchyme
svild	5.9e-34	1.05015	0.369	0.178	1.92e-29	skeletogenic mesenchyme
ola1	6.15e-34	0.213259	0.561	0.316	2e-29	skeletogenic mesenchyme
rad21a	6.15e-34	0.420067	0.444	0.225	2e-29	skeletogenic mesenchyme
hnrnpc	6.95e-34	0.525033	0.307	0.128	2.26e-29	skeletogenic mesenchyme
znf865	7.26e-34	0.674429	0.405	0.205	2.36e-29	skeletogenic mesenchyme
u2af2b	7.29e-34	0.329979	0.458	0.241	2.37e-29	skeletogenic mesenchyme
sf1	7.54e-34	0.482336	0.374	0.18	2.45e-29	skeletogenic mesenchyme
lmnb2	7.62e-34	0.226508	0.481	0.243	2.48e-29	skeletogenic mesenchyme
tnrc6c1	7.99e-34	0.766244	0.417	0.212	2.6e-29	skeletogenic mesenchyme
foxo1a	8.15e-34	0.7936	0.476	0.261	2.65e-29	skeletogenic mesenchyme
col12a1b	8.92e-34	0.500485	0.645	0.37	2.9e-29	skeletogenic mesenchyme
myh9b	9.59e-34	0.41796	0.583	0.333	3.12e-29	skeletogenic mesenchyme
srsf2a	9.64e-34	0.338647	0.388	0.184	3.14e-29	skeletogenic mesenchyme
jund	9.65e-34	0.867616	0.414	0.215	3.14e-29	skeletogenic mesenchyme
psmb5	9.88e-34	0.32503	0.474	0.255	3.21e-29	skeletogenic mesenchyme
prdx2	1.05e-33	0.126645	0.573	0.315	3.42e-29	skeletogenic mesenchyme
fbxw7	1.14e-33	0.914681	0.455	0.249	3.7e-29	skeletogenic mesenchyme
hoxb9a	1.71e-33	1.1855	0.251	0.096	5.57e-29	skeletogenic mesenchyme
ctdspla	1.74e-33	0.802378	0.39	0.195	5.67e-29	skeletogenic mesenchyme
si:ch73-46j18.5	2.12e-33	0.253709	0.824	0.508	6.9e-29	skeletogenic mesenchyme
crebzf	2.6e-33	1.43122	0.257	0.103	8.47e-29	skeletogenic mesenchyme
lsm8	2.67e-33	0.475264	0.346	0.156	8.7e-29	skeletogenic mesenchyme
rbm4.1	3.19e-33	0.867232	0.275	0.112	1.04e-28	skeletogenic mesenchyme
znf346	3.21e-33	0.256391	0.334	0.147	1.04e-28	skeletogenic mesenchyme
ipo11	3.33e-33	1.26027	0.26	0.103	1.08e-28	skeletogenic mesenchyme
bach2b	3.39e-33	1.16514	0.3	0.129	1.1e-28	skeletogenic mesenchyme
eya2	3.7e-33	0.582837	0.447	0.226	1.2e-28	skeletogenic mesenchyme
fhl3a	7.68e-33	1.24233	0.346	0.165	2.5e-28	skeletogenic mesenchyme
traf4a	8.2e-33	0.904229	0.39	0.198	2.67e-28	skeletogenic mesenchyme
gsta.1	9.31e-33	0.619854	0.27	0.107	3.03e-28	skeletogenic mesenchyme
mibp2	1.06e-32	0.297884	0.725	0.45	3.45e-28	skeletogenic mesenchyme
ANPEP	1.13e-32	0.533791	0.334	0.148	3.67e-28	skeletogenic mesenchyme
sf3b1	1.27e-32	0.390546	0.404	0.201	4.13e-28	skeletogenic mesenchyme
nr2f1b	1.33e-32	1.19809	0.274	0.111	4.32e-28	skeletogenic mesenchyme
rbfox1	1.36e-32	0.387375	0.458	0.232	4.42e-28	skeletogenic mesenchyme
fndc3ba	1.41e-32	0.37939	0.635	0.354	4.59e-28	skeletogenic mesenchyme
eif4h	1.45e-32	0.31623	0.452	0.24	4.7e-28	skeletogenic mesenchyme
smc1al	1.65e-32	0.222518	0.531	0.294	5.36e-28	skeletogenic mesenchyme
erfl3	1.77e-32	1.07912	0.378	0.193	5.75e-28	skeletogenic mesenchyme
msna	1.84e-32	0.270767	0.656	0.377	6e-28	skeletogenic mesenchyme
uck2b	1.89e-32	0.712643	0.286	0.118	6.16e-28	skeletogenic mesenchyme
fap	1.93e-32	0.643622	0.436	0.225	6.26e-28	skeletogenic mesenchyme
si:dkey-67c22.2	1.99e-32	0.508029	0.349	0.161	6.48e-28	skeletogenic mesenchyme
angptl7	2.25e-32	1.45011	0.485	0.274	7.31e-28	skeletogenic mesenchyme
rpl28	2.39e-32	0.318753	0.922	0.779	7.78e-28	skeletogenic mesenchyme
hcfc1a	2.46e-32	0.66758	0.314	0.136	7.99e-28	skeletogenic mesenchyme
ldb1a	2.54e-32	0.687164	0.335	0.154	8.26e-28	skeletogenic mesenchyme
prpf8	3.17e-32	0.522095	0.251	0.096	1.03e-27	skeletogenic mesenchyme
ube2e2	3.2e-32	0.77434	0.346	0.165	1.04e-27	skeletogenic mesenchyme
magoh	3.2e-32	0.345894	0.34	0.154	1.04e-27	skeletogenic mesenchyme
mllt3	3.27e-32	1.09083	0.302	0.133	1.06e-27	skeletogenic mesenchyme
snrnp70	3.39e-32	0.31901	0.381	0.185	1.1e-27	skeletogenic mesenchyme
vdac1	3.54e-32	0.199503	0.344	0.155	1.15e-27	skeletogenic mesenchyme
eif4a3	3.63e-32	0.347246	0.403	0.201	1.18e-27	skeletogenic mesenchyme
sash1a	3.91e-32	1.07214	0.337	0.162	1.27e-27	skeletogenic mesenchyme
zgc:110626	4.04e-32	0.98724	0.296	0.134	1.31e-27	skeletogenic mesenchyme
grk4	4.9e-32	0.890859	0.309	0.14	1.59e-27	skeletogenic mesenchyme
idh2	5.56e-32	0.151704	0.555	0.315	1.81e-27	skeletogenic mesenchyme
polr2d	6.19e-32	0.351265	0.379	0.184	2.01e-27	skeletogenic mesenchyme
snd1	7.39e-32	0.304969	0.605	0.348	2.4e-27	skeletogenic mesenchyme
lpar1	7.46e-32	0.633892	0.467	0.252	2.43e-27	skeletogenic mesenchyme
slc24a3	7.57e-32	1.30055	0.296	0.13	2.46e-27	skeletogenic mesenchyme
ints8	8.39e-32	1.08683	0.311	0.139	2.73e-27	skeletogenic mesenchyme
ppfibp1b	9.19e-32	0.907998	0.376	0.193	2.99e-27	skeletogenic mesenchyme
eif5	9.67e-32	0.379082	0.469	0.255	3.14e-27	skeletogenic mesenchyme
max	1.16e-31	0.433875	0.406	0.211	3.77e-27	skeletogenic mesenchyme
dhx15	1.21e-31	0.66968	0.274	0.113	3.94e-27	skeletogenic mesenchyme
rbpjb	1.23e-31	1.23844	0.267	0.11	4.01e-27	skeletogenic mesenchyme
si:ch211-281l24.3	1.26e-31	0.934667	0.327	0.156	4.08e-27	skeletogenic mesenchyme
si:ch211-13k12.2	1.39e-31	1.09939	0.399	0.216	4.52e-27	skeletogenic mesenchyme
ephb4a	1.44e-31	1.50541	0.251	0.1	4.69e-27	skeletogenic mesenchyme
glulb	1.53e-31	0.513917	0.46	0.254	4.98e-27	skeletogenic mesenchyme
si:dkey-250d21.1	1.71e-31	0.951644	0.267	0.112	5.57e-27	skeletogenic mesenchyme
myef2	1.72e-31	0.721926	0.258	0.102	5.6e-27	skeletogenic mesenchyme
col2a1b	1.85e-31	0.341455	0.498	0.269	6e-27	skeletogenic mesenchyme
crabp2b	1.86e-31	0.208404	0.437	0.219	6.05e-27	skeletogenic mesenchyme
tsc22d1	2.01e-31	1.13459	0.345	0.169	6.53e-27	skeletogenic mesenchyme
col6a3.1	2.28e-31	0.200643	0.491	0.255	7.4e-27	skeletogenic mesenchyme
cpsf6	2.32e-31	0.40391	0.389	0.193	7.55e-27	skeletogenic mesenchyme
tardbpl	2.96e-31	0.527099	0.356	0.173	9.64e-27	skeletogenic mesenchyme
si:dkey-40c11.2	3.34e-31	0.823788	0.297	0.13	1.09e-26	skeletogenic mesenchyme
nsd1a	3.51e-31	0.65018	0.273	0.114	1.14e-26	skeletogenic mesenchyme
cachd1	3.73e-31	1.0166	0.354	0.171	1.21e-26	skeletogenic mesenchyme
prkg1a	3.91e-31	1.24764	0.304	0.139	1.27e-26	skeletogenic mesenchyme
plagx	4.44e-31	0.679974	0.287	0.125	1.44e-26	skeletogenic mesenchyme
rps14	5.53e-31	0.310038	0.934	0.841	1.8e-26	skeletogenic mesenchyme
rbb4l	6.56e-31	0.506362	0.293	0.124	2.13e-26	skeletogenic mesenchyme
ehmt1b	6.89e-31	0.840985	0.29	0.129	2.24e-26	skeletogenic mesenchyme
si:dkey-151g10.6	7.12e-31	0.31546	0.971	0.882	2.32e-26	skeletogenic mesenchyme
pa2g4b	7.64e-31	0.232746	0.463	0.246	2.48e-26	skeletogenic mesenchyme
sumo2b	1.07e-30	0.243359	0.575	0.338	3.47e-26	skeletogenic mesenchyme
ak2	1.14e-30	0.242816	0.552	0.318	3.7e-26	skeletogenic mesenchyme
api5	1.15e-30	0.237434	0.357	0.17	3.73e-26	skeletogenic mesenchyme
oaz1b	1.26e-30	0.257583	0.611	0.362	4.09e-26	skeletogenic mesenchyme
sf3b5	1.26e-30	0.490895	0.306	0.136	4.11e-26	skeletogenic mesenchyme
lsm7	1.28e-30	0.266231	0.444	0.227	4.16e-26	skeletogenic mesenchyme
psmd4b	1.43e-30	0.482488	0.318	0.147	4.65e-26	skeletogenic mesenchyme
ythdc1	1.55e-30	0.853599	0.311	0.142	5.05e-26	skeletogenic mesenchyme
ammecr1	1.62e-30	0.49094	0.379	0.194	5.25e-26	skeletogenic mesenchyme
tet3	1.71e-30	0.901361	0.329	0.158	5.55e-26	skeletogenic mesenchyme
psmc3	1.71e-30	0.34788	0.341	0.162	5.55e-26	skeletogenic mesenchyme
epn2	2.07e-30	0.756388	0.309	0.141	6.74e-26	skeletogenic mesenchyme
pik3r3a	2.42e-30	0.897996	0.34	0.167	7.87e-26	skeletogenic mesenchyme
farp2	2.42e-30	0.502699	0.416	0.223	7.87e-26	skeletogenic mesenchyme
psmd8	2.56e-30	0.379759	0.417	0.222	8.32e-26	skeletogenic mesenchyme
arhgap35a	3.27e-30	0.390971	0.497	0.278	1.06e-25	skeletogenic mesenchyme
psmc5	3.43e-30	0.312678	0.352	0.169	1.12e-25	skeletogenic mesenchyme
tcf7l2	3.6e-30	0.855528	0.338	0.164	1.17e-25	skeletogenic mesenchyme
agtr2	3.75e-30	1.20763	0.295	0.135	1.22e-25	skeletogenic mesenchyme
itgb1a	3.77e-30	0.275249	0.488	0.27	1.23e-25	skeletogenic mesenchyme
atp5if1a	3.84e-30	0.479391	0.302	0.135	1.25e-25	skeletogenic mesenchyme
si:dkey-195m11.8	3.89e-30	0.856691	0.271	0.113	1.27e-25	skeletogenic mesenchyme
gstm.1	4.09e-30	0.27491	0.33	0.152	1.33e-25	skeletogenic mesenchyme
iqsec1b	4.32e-30	0.613824	0.431	0.225	1.4e-25	skeletogenic mesenchyme
chd6	4.6e-30	0.567325	0.344	0.169	1.5e-25	skeletogenic mesenchyme
eif1	4.84e-30	0.305406	0.827	0.513	1.57e-25	skeletogenic mesenchyme
rhoaa	5.24e-30	0.166435	0.558	0.33	1.7e-25	skeletogenic mesenchyme
jak1	5.26e-30	0.456155	0.488	0.277	1.71e-25	skeletogenic mesenchyme
rpa3	5.26e-30	0.64102	0.264	0.106	1.71e-25	skeletogenic mesenchyme
h2az2a	5.39e-30	0.347392	0.438	0.23	1.75e-25	skeletogenic mesenchyme
cnot6a	6.65e-30	0.821141	0.324	0.154	2.16e-25	skeletogenic mesenchyme
naa40.1	6.71e-30	0.581731	0.251	0.099	2.18e-25	skeletogenic mesenchyme
dab2ipa	6.8e-30	0.542162	0.438	0.231	2.21e-25	skeletogenic mesenchyme
pdia7	7.12e-30	0.350295	0.471	0.261	2.32e-25	skeletogenic mesenchyme
tiam1b	7.58e-30	1.37017	0.256	0.107	2.46e-25	skeletogenic mesenchyme
sf3a2	7.97e-30	0.347888	0.344	0.166	2.59e-25	skeletogenic mesenchyme
nfatc1	8e-30	0.388137	0.482	0.265	2.6e-25	skeletogenic mesenchyme
rgmb	8.1e-30	1.00081	0.274	0.115	2.63e-25	skeletogenic mesenchyme
ppid	8.28e-30	0.275786	0.312	0.139	2.69e-25	skeletogenic mesenchyme
tra2a	9.32e-30	0.37184	0.326	0.152	3.03e-25	skeletogenic mesenchyme
zfp36l1a	9.43e-30	0.742269	0.34	0.169	3.07e-25	skeletogenic mesenchyme
creb3l2	9.75e-30	0.480034	0.503	0.284	3.17e-25	skeletogenic mesenchyme
smc3	1.01e-29	0.40847	0.344	0.162	3.28e-25	skeletogenic mesenchyme
myca	1.26e-29	0.593363	0.376	0.188	4.08e-25	skeletogenic mesenchyme
pnn	1.31e-29	0.565689	0.298	0.135	4.27e-25	skeletogenic mesenchyme
cdc73	1.33e-29	0.891769	0.269	0.117	4.33e-25	skeletogenic mesenchyme
pno1	1.33e-29	0.165604	0.447	0.241	4.34e-25	skeletogenic mesenchyme
skia	1.4e-29	0.56469	0.479	0.271	4.56e-25	skeletogenic mesenchyme
vbp1	1.44e-29	0.489709	0.331	0.159	4.69e-25	skeletogenic mesenchyme
nfya	1.54e-29	0.710353	0.265	0.112	4.99e-25	skeletogenic mesenchyme
tfam	1.78e-29	0.470388	0.271	0.114	5.79e-25	skeletogenic mesenchyme
zcchc24	1.91e-29	0.721267	0.367	0.188	6.23e-25	skeletogenic mesenchyme
sem1	1.97e-29	0.294429	0.41	0.216	6.42e-25	skeletogenic mesenchyme
pinx1	2.01e-29	0.749668	0.264	0.112	6.54e-25	skeletogenic mesenchyme
ipo7	2.28e-29	0.370941	0.411	0.22	7.4e-25	skeletogenic mesenchyme
cnn2	2.62e-29	0.607276	0.569	0.346	8.51e-25	skeletogenic mesenchyme
ppih	2.72e-29	0.477339	0.273	0.114	8.85e-25	skeletogenic mesenchyme
u2af2a	3.45e-29	0.612029	0.264	0.111	1.12e-24	skeletogenic mesenchyme
psd3l	3.52e-29	0.965122	0.29	0.131	1.15e-24	skeletogenic mesenchyme
stom	4.5e-29	0.240667	0.53	0.3	1.46e-24	skeletogenic mesenchyme
skp1	4.84e-29	0.133104	0.554	0.327	1.57e-24	skeletogenic mesenchyme
chtopa	5.25e-29	0.620581	0.335	0.16	1.71e-24	skeletogenic mesenchyme
zgc:100829	5.32e-29	0.655769	0.406	0.22	1.73e-24	skeletogenic mesenchyme
id2a	6.01e-29	1.00858	0.333	0.163	1.96e-24	skeletogenic mesenchyme
tob1b	6.23e-29	0.239237	0.661	0.383	2.03e-24	skeletogenic mesenchyme
pdia6	6.39e-29	0.605647	0.293	0.131	2.08e-24	skeletogenic mesenchyme
mta2	7.18e-29	0.739239	0.294	0.133	2.33e-24	skeletogenic mesenchyme
rpl6	7.18e-29	0.30149	0.922	0.722	2.34e-24	skeletogenic mesenchyme
smo	7.56e-29	0.910133	0.293	0.133	2.46e-24	skeletogenic mesenchyme
tsc22d3	8.23e-29	1.01094	0.308	0.147	2.68e-24	skeletogenic mesenchyme
dhx9	8.29e-29	0.296131	0.294	0.13	2.7e-24	skeletogenic mesenchyme
nuak1b	9.23e-29	0.792235	0.287	0.125	3e-24	skeletogenic mesenchyme
ppp6r3	1.13e-28	0.715588	0.309	0.146	3.67e-24	skeletogenic mesenchyme
2026-09-10	1.16e-28	0.528084	0.39	0.209	3.76e-24	skeletogenic mesenchyme
mllt10	1.31e-28	0.95273	0.319	0.154	4.27e-24	skeletogenic mesenchyme
efcc1	1.43e-28	0.838113	0.287	0.131	4.64e-24	skeletogenic mesenchyme
eif6	1.45e-28	0.487353	0.285	0.128	4.71e-24	skeletogenic mesenchyme
arf1	1.49e-28	0.203814	0.449	0.247	4.85e-24	skeletogenic mesenchyme
ncor2	1.61e-28	0.617134	0.452	0.257	5.22e-24	skeletogenic mesenchyme
eif5b	2.03e-28	0.279059	0.318	0.148	6.62e-24	skeletogenic mesenchyme
znf609a	2.11e-28	0.96879	0.275	0.122	6.85e-24	skeletogenic mesenchyme
rpl10a	2.17e-28	0.301305	0.924	0.833	7.07e-24	skeletogenic mesenchyme
h3f3b.1.1	2.5e-28	0.219795	0.66	0.399	8.12e-24	skeletogenic mesenchyme
rtca	2.51e-28	0.604777	0.344	0.169	8.17e-24	skeletogenic mesenchyme
ilf3a	2.6e-28	0.706536	0.272	0.121	8.44e-24	skeletogenic mesenchyme
xpo1b	2.86e-28	1.18557	0.251	0.107	9.31e-24	skeletogenic mesenchyme
gstt1b	2.91e-28	0.491364	0.385	0.202	9.47e-24	skeletogenic mesenchyme
sept7a	3.05e-28	0.506882	0.531	0.322	9.91e-24	skeletogenic mesenchyme
stat6	3.05e-28	0.899577	0.256	0.109	9.91e-24	skeletogenic mesenchyme
ints6	3.06e-28	1.29993	0.256	0.11	9.95e-24	skeletogenic mesenchyme
gtf2a1	3.28e-28	0.826004	0.283	0.129	1.07e-23	skeletogenic mesenchyme
psma6a	3.29e-28	0.216001	0.404	0.214	1.07e-23	skeletogenic mesenchyme
ube2e1	3.63e-28	0.228574	0.368	0.188	1.18e-23	skeletogenic mesenchyme
rps23	4.14e-28	0.291956	0.914	0.836	1.35e-23	skeletogenic mesenchyme
nsa2	4.72e-28	0.227979	0.839	0.561	1.53e-23	skeletogenic mesenchyme
rpl15	5.67e-28	0.304118	0.913	0.765	1.84e-23	skeletogenic mesenchyme
rbms2a	5.98e-28	0.750737	0.324	0.161	1.94e-23	skeletogenic mesenchyme
lamc3	6.49e-28	0.855029	0.395	0.219	2.11e-23	skeletogenic mesenchyme
tead1b	6.75e-28	0.864663	0.352	0.181	2.2e-23	skeletogenic mesenchyme
ssuh2rs1	6.78e-28	0.463822	0.346	0.173	2.2e-23	skeletogenic mesenchyme
tax1bp1b	6.82e-28	0.194328	0.535	0.314	2.22e-23	skeletogenic mesenchyme
smarcc1a	7.07e-28	0.369207	0.289	0.13	2.3e-23	skeletogenic mesenchyme
hnrnpua	7.44e-28	0.648184	0.304	0.144	2.42e-23	skeletogenic mesenchyme
gng5	7.53e-28	0.299048	0.461	0.258	2.45e-23	skeletogenic mesenchyme
puf60b	7.63e-28	0.590579	0.286	0.129	2.48e-23	skeletogenic mesenchyme
polr2eb	7.82e-28	0.482717	0.286	0.13	2.54e-23	skeletogenic mesenchyme
mrpl32	8.4e-28	0.716171	0.254	0.109	2.73e-23	skeletogenic mesenchyme
znf384l	8.79e-28	0.707714	0.259	0.111	2.86e-23	skeletogenic mesenchyme
sap18	1.04e-27	0.325888	0.366	0.188	3.38e-23	skeletogenic mesenchyme
srsf9	1.14e-27	0.668962	0.282	0.128	3.7e-23	skeletogenic mesenchyme
cd63	1.21e-27	0.258071	0.628	0.377	3.92e-23	skeletogenic mesenchyme
frmd6	1.22e-27	0.907449	0.315	0.155	3.97e-23	skeletogenic mesenchyme
tln1	1.35e-27	0.215916	0.609	0.364	4.39e-23	skeletogenic mesenchyme
ackr3b	1.37e-27	1.12294	0.29	0.137	4.45e-23	skeletogenic mesenchyme
cnih1	1.38e-27	0.521602	0.33	0.164	4.48e-23	skeletogenic mesenchyme
cited4a	1.45e-27	0.889809	0.34	0.175	4.72e-23	skeletogenic mesenchyme
zswim5	1.55e-27	0.789983	0.354	0.185	5.03e-23	skeletogenic mesenchyme
zc3h13	1.66e-27	0.777967	0.264	0.118	5.41e-23	skeletogenic mesenchyme
sgta	1.76e-27	0.349102	0.415	0.231	5.71e-23	skeletogenic mesenchyme
cblb	1.78e-27	1.08617	0.361	0.193	5.79e-23	skeletogenic mesenchyme
top1l	1.95e-27	0.230149	0.443	0.244	6.34e-23	skeletogenic mesenchyme
ccdc80l1	2.04e-27	0.245127	0.405	0.212	6.63e-23	skeletogenic mesenchyme
ap1s2	2.08e-27	0.250923	0.379	0.198	6.76e-23	skeletogenic mesenchyme
lamb1a	2.12e-27	0.860852	0.25	0.107	6.88e-23	skeletogenic mesenchyme
ddx21	2.14e-27	0.237053	0.409	0.219	6.96e-23	skeletogenic mesenchyme
rpl30	2.25e-27	0.291657	0.909	0.718	7.32e-23	skeletogenic mesenchyme
nfkbiab	2.31e-27	0.620133	0.401	0.215	7.52e-23	skeletogenic mesenchyme
slc25a55a	2.66e-27	0.992306	0.333	0.171	8.65e-23	skeletogenic mesenchyme
g3bp1	2.92e-27	0.608109	0.253	0.107	9.5e-23	skeletogenic mesenchyme
tcea1	3.06e-27	0.377601	0.341	0.17	9.95e-23	skeletogenic mesenchyme
bahcc1a	3.69e-27	1.02588	0.362	0.197	1.2e-22	skeletogenic mesenchyme
smndc1	3.75e-27	0.367727	0.385	0.203	1.22e-22	skeletogenic mesenchyme
sgk1	3.98e-27	0.727132	0.383	0.205	1.29e-22	skeletogenic mesenchyme
emc2	4.13e-27	0.289334	0.372	0.19	1.34e-22	skeletogenic mesenchyme
cep85l	4.28e-27	0.79605	0.378	0.203	1.39e-22	skeletogenic mesenchyme
ctsd	4.32e-27	0.563841	0.359	0.189	1.4e-22	skeletogenic mesenchyme
pdlim4	4.4e-27	0.974386	0.295	0.139	1.43e-22	skeletogenic mesenchyme
pcna	4.61e-27	0.171075	0.435	0.22	1.5e-22	skeletogenic mesenchyme
mat2aa	4.71e-27	0.960701	0.294	0.14	1.53e-22	skeletogenic mesenchyme
hist2h2l	4.94e-27	0.420941	0.426	0.233	1.61e-22	skeletogenic mesenchyme
denr	5.06e-27	0.157657	0.369	0.191	1.65e-22	skeletogenic mesenchyme
spon2a	5.2e-27	0.772906	0.293	0.136	1.69e-22	skeletogenic mesenchyme
cdc42bpb	5.23e-27	0.984299	0.322	0.162	1.7e-22	skeletogenic mesenchyme
rapgef2	5.73e-27	1.1455	0.25	0.108	1.86e-22	skeletogenic mesenchyme
sox11b	6.16e-27	0.76375	0.283	0.129	2e-22	skeletogenic mesenchyme
brms1la	6.25e-27	0.839827	0.258	0.115	2.03e-22	skeletogenic mesenchyme
si:dkey-16p21.8	6.27e-27	0.540785	0.306	0.146	2.04e-22	skeletogenic mesenchyme
tma7	6.48e-27	0.184876	0.49	0.28	2.11e-22	skeletogenic mesenchyme
h3f3d	6.71e-27	0.299231	0.926	0.727	2.18e-22	skeletogenic mesenchyme
lbr	6.8e-27	0.36173	0.36	0.174	2.21e-22	skeletogenic mesenchyme
tmem131l	7.12e-27	1.12641	0.25	0.11	2.32e-22	skeletogenic mesenchyme
tprb	7.25e-27	0.464463	0.281	0.128	2.36e-22	skeletogenic mesenchyme
rbp5	7.38e-27	0.589642	0.253	0.105	2.4e-22	skeletogenic mesenchyme
hnrnpul1l	7.43e-27	0.456399	0.308	0.144	2.42e-22	skeletogenic mesenchyme
rpl27	7.67e-27	0.323027	0.903	0.719	2.49e-22	skeletogenic mesenchyme
nop10	7.86e-27	0.367748	0.267	0.118	2.56e-22	skeletogenic mesenchyme
rpl32	8.13e-27	0.287889	0.919	0.816	2.64e-22	skeletogenic mesenchyme
nr1d2a	8.17e-27	0.824326	0.374	0.204	2.66e-22	skeletogenic mesenchyme
zfand3	8.19e-27	0.147044	0.396	0.214	2.67e-22	skeletogenic mesenchyme
psmd13	8.44e-27	0.392381	0.3	0.14	2.75e-22	skeletogenic mesenchyme
hexim1	1.01e-26	0.820234	0.323	0.164	3.29e-22	skeletogenic mesenchyme
sumo3b	1.07e-26	0.370348	0.307	0.142	3.49e-22	skeletogenic mesenchyme
si:ch73-281n10.2	1.07e-26	0.304587	0.912	0.678	3.49e-22	skeletogenic mesenchyme
atf7ip	1.08e-26	0.399135	0.453	0.257	3.53e-22	skeletogenic mesenchyme
sub1a	1.12e-26	0.186222	0.504	0.292	3.65e-22	skeletogenic mesenchyme
akap13	1.21e-26	0.817106	0.357	0.191	3.95e-22	skeletogenic mesenchyme
fam172a	1.36e-26	1.08695	0.263	0.119	4.42e-22	skeletogenic mesenchyme
pyroxd2	1.36e-26	0.403499	0.25	0.106	4.43e-22	skeletogenic mesenchyme
hnrnph1l	1.53e-26	0.264052	0.355	0.181	4.99e-22	skeletogenic mesenchyme
atp5po	1.91e-26	0.121452	0.504	0.288	6.21e-22	skeletogenic mesenchyme
csnk2b	1.91e-26	0.104096	0.524	0.314	6.22e-22	skeletogenic mesenchyme
ptmab	2e-26	0.244261	0.967	0.821	6.49e-22	skeletogenic mesenchyme
rpn2	2.06e-26	0.127602	0.468	0.261	6.7e-22	skeletogenic mesenchyme
ik	2.1e-26	0.407272	0.318	0.158	6.81e-22	skeletogenic mesenchyme
FP565432.1	2.1e-26	1.1702	0.323	0.166	6.83e-22	skeletogenic mesenchyme
CABZ01044053.1	2.25e-26	0.51135	0.254	0.11	7.3e-22	skeletogenic mesenchyme
g6pd	2.28e-26	0.936302	0.25	0.108	7.41e-22	skeletogenic mesenchyme
map2k6	2.59e-26	0.418077	0.308	0.149	8.41e-22	skeletogenic mesenchyme
pptc7a	2.6e-26	0.880223	0.388	0.214	8.47e-22	skeletogenic mesenchyme
si:dkey-20i20.15	2.7e-26	1.00951	0.257	0.116	8.77e-22	skeletogenic mesenchyme
socs3a	2.72e-26	0.811274	0.374	0.2	8.85e-22	skeletogenic mesenchyme
si:dkey-42i9.4	2.74e-26	0.663022	0.301	0.144	8.91e-22	skeletogenic mesenchyme
tcf3a	2.77e-26	0.840567	0.279	0.13	9e-22	skeletogenic mesenchyme
perp	2.78e-26	0.12359	0.437	0.242	9.03e-22	skeletogenic mesenchyme
rps13	2.88e-26	0.263436	0.938	0.842	9.35e-22	skeletogenic mesenchyme
prpf39	3.12e-26	0.22778	0.294	0.135	1.02e-21	skeletogenic mesenchyme
psmb7	3.21e-26	0.205395	0.488	0.284	1.04e-21	skeletogenic mesenchyme
mapkapk2a	3.62e-26	0.53808	0.422	0.239	1.18e-21	skeletogenic mesenchyme
hoxa4a	3.65e-26	0.996251	0.267	0.122	1.19e-21	skeletogenic mesenchyme
gask1a	4.69e-26	0.449129	0.417	0.227	1.53e-21	skeletogenic mesenchyme
snrpa1	4.85e-26	0.526148	0.265	0.12	1.58e-21	skeletogenic mesenchyme
psmb6	4.95e-26	0.3761	0.346	0.18	1.61e-21	skeletogenic mesenchyme
leo1	5.11e-26	0.681813	0.269	0.123	1.66e-21	skeletogenic mesenchyme
pbdc1	5.18e-26	0.324429	0.293	0.141	1.68e-21	skeletogenic mesenchyme
ubr5	5.53e-26	0.747442	0.326	0.166	1.8e-21	skeletogenic mesenchyme
mt-nd4	5.6e-26	0.24079	0.872	0.576	1.82e-21	skeletogenic mesenchyme
srrm2	6.21e-26	0.462335	0.281	0.131	2.02e-21	skeletogenic mesenchyme
mbnl1	6.39e-26	1.23259	0.264	0.123	2.08e-21	skeletogenic mesenchyme
si:ch211-196l7.4	6.73e-26	0.668372	0.433	0.248	2.19e-21	skeletogenic mesenchyme
BX571942.1	6.88e-26	1.02144	0.339	0.178	2.24e-21	skeletogenic mesenchyme
wnt5b	7.99e-26	0.506263	0.45	0.255	2.6e-21	skeletogenic mesenchyme
rps9	8.46e-26	0.297955	0.924	0.819	2.75e-21	skeletogenic mesenchyme
pdcd4a	9.57e-26	0.197912	0.38	0.202	3.11e-21	skeletogenic mesenchyme
si:dkey-7j14.6	9.63e-26	0.383311	0.442	0.253	3.13e-21	skeletogenic mesenchyme
sf3a1	1.08e-25	0.162145	0.257	0.112	3.51e-21	skeletogenic mesenchyme
cox5ab	1.23e-25	0.353556	0.465	0.27	4e-21	skeletogenic mesenchyme
psmb2	1.81e-25	0.177255	0.432	0.24	5.9e-21	skeletogenic mesenchyme
h3f3c	1.87e-25	0.311053	0.901	0.656	6.09e-21	skeletogenic mesenchyme
pfdn1	1.99e-25	0.397659	0.306	0.151	6.46e-21	skeletogenic mesenchyme
eif5a2	2.07e-25	0.218825	0.825	0.593	6.72e-21	skeletogenic mesenchyme
fermt2	2.1e-25	0.810178	0.272	0.128	6.84e-21	skeletogenic mesenchyme
prpf40a	2.21e-25	0.383241	0.296	0.143	7.18e-21	skeletogenic mesenchyme
chd1	2.25e-25	0.668127	0.268	0.124	7.33e-21	skeletogenic mesenchyme
ylpm1	2.38e-25	0.668975	0.26	0.118	7.73e-21	skeletogenic mesenchyme
sntb2	2.38e-25	0.561882	0.317	0.159	7.75e-21	skeletogenic mesenchyme
robo1	2.39e-25	0.524666	0.401	0.218	7.78e-21	skeletogenic mesenchyme
enc1	2.41e-25	1.16575	0.307	0.157	7.85e-21	skeletogenic mesenchyme
stau2	2.94e-25	0.100827	0.597	0.37	9.56e-21	skeletogenic mesenchyme
rpl36	3.02e-25	0.252677	0.889	0.625	9.81e-21	skeletogenic mesenchyme
arhgap5	3.15e-25	0.527271	0.333	0.173	1.03e-20	skeletogenic mesenchyme
slc25a32a	3.29e-25	0.32125	0.404	0.218	1.07e-20	skeletogenic mesenchyme
arhgap24	3.46e-25	0.58452	0.409	0.222	1.13e-20	skeletogenic mesenchyme
akap8l	3.59e-25	0.515749	0.298	0.146	1.17e-20	skeletogenic mesenchyme
pard3ab	3.65e-25	0.891855	0.297	0.147	1.19e-20	skeletogenic mesenchyme
cstf2	4.08e-25	0.502314	0.281	0.132	1.33e-20	skeletogenic mesenchyme
psmc1a	4.37e-25	0.232697	0.305	0.149	1.42e-20	skeletogenic mesenchyme
psmd7	4.68e-25	0.143899	0.433	0.245	1.52e-20	skeletogenic mesenchyme
kras	4.87e-25	0.789259	0.337	0.174	1.58e-20	skeletogenic mesenchyme
stip1	5.04e-25	0.26041	0.343	0.178	1.64e-20	skeletogenic mesenchyme
ppm1bb	5.71e-25	0.606147	0.258	0.117	1.86e-20	skeletogenic mesenchyme
aip	5.91e-25	0.13067	0.369	0.198	1.92e-20	skeletogenic mesenchyme
bzw1b	6.02e-25	0.269744	0.618	0.384	1.96e-20	skeletogenic mesenchyme
kif26ba	6.86e-25	0.990134	0.264	0.121	2.23e-20	skeletogenic mesenchyme
ism1	7.37e-25	0.748884	0.294	0.144	2.4e-20	skeletogenic mesenchyme
amot	7.66e-25	1.17521	0.267	0.128	2.49e-20	skeletogenic mesenchyme
amd1	7.67e-25	0.719306	0.303	0.149	2.49e-20	skeletogenic mesenchyme
igf1rb	7.78e-25	0.530224	0.469	0.275	2.53e-20	skeletogenic mesenchyme
rbx1	8.14e-25	0.168554	0.515	0.309	2.65e-20	skeletogenic mesenchyme
pfdn5	8.34e-25	0.419477	0.267	0.124	2.71e-20	skeletogenic mesenchyme
cry3a	8.76e-25	0.405591	0.445	0.259	2.85e-20	skeletogenic mesenchyme
fn1a	9.42e-25	0.771637	0.285	0.135	3.06e-20	skeletogenic mesenchyme
slc38a5b	9.6e-25	0.290385	0.403	0.223	3.12e-20	skeletogenic mesenchyme
hdgfl2	9.74e-25	0.401049	0.28	0.131	3.17e-20	skeletogenic mesenchyme
ifi30	9.88e-25	0.60763	0.312	0.159	3.21e-20	skeletogenic mesenchyme
cbfb	1.09e-24	0.840211	0.271	0.128	3.54e-20	skeletogenic mesenchyme
taf9	1.17e-24	0.564876	0.311	0.155	3.82e-20	skeletogenic mesenchyme
rps4x	1.22e-24	0.28362	0.915	0.819	3.98e-20	skeletogenic mesenchyme
rbms1b	1.28e-24	0.897622	0.335	0.179	4.16e-20	skeletogenic mesenchyme
myl9b	1.32e-24	0.376625	0.433	0.248	4.29e-20	skeletogenic mesenchyme
smarca5	1.59e-24	0.467321	0.252	0.111	5.17e-20	skeletogenic mesenchyme
vash2	1.68e-24	0.938775	0.292	0.145	5.46e-20	skeletogenic mesenchyme
slc4a7	1.74e-24	1.25609	0.271	0.13	5.66e-20	skeletogenic mesenchyme
khsrp	1.76e-24	0.201346	0.284	0.133	5.72e-20	skeletogenic mesenchyme
u2surp	1.85e-24	0.431325	0.33	0.17	6.01e-20	skeletogenic mesenchyme
lmo4a	1.91e-24	0.757514	0.383	0.216	6.22e-20	skeletogenic mesenchyme
CABZ01070631.2	2.07e-24	1.10363	0.29	0.144	6.72e-20	skeletogenic mesenchyme
tead3b	2.21e-24	0.826845	0.317	0.165	7.18e-20	skeletogenic mesenchyme
rps6	2.41e-24	0.278646	0.92	0.8	7.83e-20	skeletogenic mesenchyme
spen	2.48e-24	1.1365	0.284	0.141	8.07e-20	skeletogenic mesenchyme
slc25a5	2.48e-24	0.259055	0.949	0.902	8.08e-20	skeletogenic mesenchyme
tmeff1b	2.64e-24	0.756512	0.281	0.137	8.58e-20	skeletogenic mesenchyme
fnbp4	2.65e-24	0.542525	0.27	0.128	8.61e-20	skeletogenic mesenchyme
clta	2.65e-24	0.344614	0.368	0.2	8.62e-20	skeletogenic mesenchyme
tjp1a	2.74e-24	0.673078	0.282	0.139	8.9e-20	skeletogenic mesenchyme
eif1b	2.93e-24	0.152314	0.461	0.272	9.54e-20	skeletogenic mesenchyme
pknox2	3.02e-24	0.834005	0.42	0.245	9.82e-20	skeletogenic mesenchyme
uqcrc1	3.09e-24	0.464665	0.297	0.148	1e-19	skeletogenic mesenchyme
hoxc10a	3.63e-24	0.210834	0.751	0.479	1.18e-19	skeletogenic mesenchyme
fubp1	3.77e-24	0.130554	0.36	0.194	1.23e-19	skeletogenic mesenchyme
lamc1	3.97e-24	0.79288	0.286	0.14	1.29e-19	skeletogenic mesenchyme
plxna1a	4.14e-24	0.451233	0.453	0.261	1.35e-19	skeletogenic mesenchyme
usp7	4.44e-24	0.256266	0.283	0.136	1.44e-19	skeletogenic mesenchyme
supt4h1	4.74e-24	0.497077	0.269	0.127	1.54e-19	skeletogenic mesenchyme
rbm39a	4.96e-24	0.660678	0.334	0.175	1.61e-19	skeletogenic mesenchyme
setbp1	5.17e-24	0.734748	0.319	0.166	1.68e-19	skeletogenic mesenchyme
tet2	5.72e-24	0.736765	0.3	0.152	1.86e-19	skeletogenic mesenchyme
prdx3	5.77e-24	0.276578	0.262	0.12	1.88e-19	skeletogenic mesenchyme
iqgap1	7.13e-24	0.511584	0.377	0.214	2.32e-19	skeletogenic mesenchyme
b2ml	7.28e-24	0.268582	0.461	0.271	2.37e-19	skeletogenic mesenchyme
abcf2a	7.36e-24	0.465802	0.304	0.151	2.39e-19	skeletogenic mesenchyme
rpsa	7.71e-24	0.257121	0.925	0.831	2.51e-19	skeletogenic mesenchyme
sbf2	7.98e-24	1.24552	0.261	0.125	2.6e-19	skeletogenic mesenchyme
crebbpb	9.07e-24	1.10801	0.26	0.123	2.95e-19	skeletogenic mesenchyme
gstr	9.62e-24	0.217797	0.302	0.148	3.13e-19	skeletogenic mesenchyme
pdap1a	9.93e-24	0.105162	0.371	0.203	3.23e-19	skeletogenic mesenchyme
rpl7l1	1.04e-23	0.225937	0.259	0.119	3.37e-19	skeletogenic mesenchyme
rpl36a	1.05e-23	0.26436	0.912	0.718	3.41e-19	skeletogenic mesenchyme
zgc:110339	1.14e-23	0.269086	0.356	0.193	3.7e-19	skeletogenic mesenchyme
mif	1.2e-23	0.108294	0.384	0.211	3.92e-19	skeletogenic mesenchyme
psmd12	1.25e-23	0.102435	0.298	0.147	4.06e-19	skeletogenic mesenchyme
rbms3	1.33e-23	0.836529	0.391	0.222	4.33e-19	skeletogenic mesenchyme
arhgef12b	1.65e-23	0.721464	0.346	0.188	5.36e-19	skeletogenic mesenchyme
bcl2a	1.65e-23	1.00151	0.282	0.14	5.38e-19	skeletogenic mesenchyme
ogdha	1.73e-23	0.488578	0.347	0.189	5.63e-19	skeletogenic mesenchyme
bcl7a	1.83e-23	0.363726	0.274	0.13	5.97e-19	skeletogenic mesenchyme
fgfrl1b	1.88e-23	0.413007	0.367	0.195	6.12e-19	skeletogenic mesenchyme
ell	1.89e-23	0.977316	0.291	0.149	6.13e-19	skeletogenic mesenchyme
phpt1	1.93e-23	0.372394	0.251	0.115	6.29e-19	skeletogenic mesenchyme
ubqln4	2.04e-23	0.408621	0.282	0.137	6.62e-19	skeletogenic mesenchyme
hypk	2.6e-23	0.179496	0.371	0.204	8.44e-19	skeletogenic mesenchyme
ndst1b	3.17e-23	0.979994	0.264	0.13	1.03e-18	skeletogenic mesenchyme
kansl1b	3.28e-23	0.883567	0.302	0.157	1.07e-18	skeletogenic mesenchyme
ctcf	3.48e-23	0.312213	0.335	0.171	1.13e-18	skeletogenic mesenchyme
SBNO2	3.78e-23	0.868784	0.4	0.236	1.23e-18	skeletogenic mesenchyme
fstl1b	3.91e-23	0.274364	0.906	0.589	1.27e-18	skeletogenic mesenchyme
rpl34	3.93e-23	0.269201	0.92	0.702	1.28e-18	skeletogenic mesenchyme
stat5b	4.08e-23	0.903949	0.259	0.126	1.33e-18	skeletogenic mesenchyme
actl6a	4.16e-23	0.261888	0.258	0.12	1.35e-18	skeletogenic mesenchyme
arid4a	4.18e-23	0.856533	0.271	0.133	1.36e-18	skeletogenic mesenchyme
stag2b	4.39e-23	0.4793	0.346	0.185	1.43e-18	skeletogenic mesenchyme
anp32e	4.7e-23	0.427126	0.338	0.179	1.53e-18	skeletogenic mesenchyme
cox4i1	5.29e-23	0.11182	0.747	0.481	1.72e-18	skeletogenic mesenchyme
phf2	5.3e-23	0.410465	0.327	0.174	1.72e-18	skeletogenic mesenchyme
h2ax1	5.53e-23	0.320693	0.844	0.559	1.8e-18	skeletogenic mesenchyme
epc1b	5.71e-23	1.11344	0.252	0.121	1.86e-18	skeletogenic mesenchyme
spred1	5.76e-23	0.478609	0.26	0.123	1.87e-18	skeletogenic mesenchyme
cited4b	6.29e-23	0.991321	0.279	0.142	2.05e-18	skeletogenic mesenchyme
mepce	6.79e-23	1.08936	0.263	0.129	2.21e-18	skeletogenic mesenchyme
snrpa	7.13e-23	0.333935	0.259	0.12	2.32e-18	skeletogenic mesenchyme
luzp1	7.2e-23	0.687963	0.351	0.195	2.34e-18	skeletogenic mesenchyme
rplp2	7.24e-23	0.257226	0.893	0.629	2.35e-18	skeletogenic mesenchyme
cicb	7.52e-23	0.736307	0.297	0.152	2.45e-18	skeletogenic mesenchyme
ddx23	7.59e-23	0.129527	0.281	0.137	2.47e-18	skeletogenic mesenchyme
snx6	8.19e-23	0.484535	0.28	0.14	2.66e-18	skeletogenic mesenchyme
rpl24	8.56e-23	0.243125	0.919	0.757	2.78e-18	skeletogenic mesenchyme
pora	9.13e-23	0.460315	0.306	0.155	2.97e-18	skeletogenic mesenchyme
ncor1	9.58e-23	0.723238	0.322	0.173	3.12e-18	skeletogenic mesenchyme
p3h4	9.69e-23	0.445919	0.465	0.278	3.15e-18	skeletogenic mesenchyme
dnajb1b	1.06e-22	0.366257	0.536	0.324	3.46e-18	skeletogenic mesenchyme
csnk1da	1.08e-22	0.48152	0.427	0.254	3.52e-18	skeletogenic mesenchyme
atp5pf	1.12e-22	0.429844	0.32	0.169	3.65e-18	skeletogenic mesenchyme
dnajc7	1.14e-22	0.152321	0.396	0.225	3.71e-18	skeletogenic mesenchyme
smad3a	1.16e-22	0.995627	0.268	0.133	3.79e-18	skeletogenic mesenchyme
zdhhc8b	1.24e-22	0.804151	0.26	0.124	4.02e-18	skeletogenic mesenchyme
arid3b	1.26e-22	0.237251	0.438	0.259	4.08e-18	skeletogenic mesenchyme
hspa4a	1.32e-22	0.692567	0.26	0.125	4.29e-18	skeletogenic mesenchyme
rpl18a	1.38e-22	0.249668	0.921	0.802	4.49e-18	skeletogenic mesenchyme
uba52	1.59e-22	0.254461	0.907	0.716	5.17e-18	skeletogenic mesenchyme
lsm4	1.6e-22	0.202484	0.341	0.184	5.2e-18	skeletogenic mesenchyme
rpl14	1.68e-22	0.248419	0.922	0.723	5.46e-18	skeletogenic mesenchyme
sdcbp2	1.73e-22	0.262854	0.525	0.333	5.62e-18	skeletogenic mesenchyme
rps29	1.75e-22	0.238075	0.919	0.687	5.71e-18	skeletogenic mesenchyme
rpl12	1.89e-22	0.24186	0.928	0.813	6.14e-18	skeletogenic mesenchyme
ube2v1	2.01e-22	0.116355	0.447	0.266	6.52e-18	skeletogenic mesenchyme
rpl21	2.2e-22	0.234254	0.904	0.773	7.16e-18	skeletogenic mesenchyme
si:ch211-271b14.1	2.3e-22	0.259677	0.258	0.122	7.48e-18	skeletogenic mesenchyme
puf60a	2.4e-22	0.700915	0.253	0.122	7.81e-18	skeletogenic mesenchyme
hnrnpk	2.48e-22	0.232131	0.365	0.201	8.07e-18	skeletogenic mesenchyme
skilb	2.71e-22	0.88965	0.283	0.144	8.81e-18	skeletogenic mesenchyme
foxn3	2.75e-22	0.732535	0.328	0.175	8.94e-18	skeletogenic mesenchyme
ptbp3	2.9e-22	0.596365	0.313	0.166	9.43e-18	skeletogenic mesenchyme
rpl23a	2.91e-22	0.259643	0.913	0.754	9.47e-18	skeletogenic mesenchyme
naa10	2.91e-22	0.21648	0.317	0.167	9.48e-18	skeletogenic mesenchyme
ubb	2.93e-22	0.119327	0.702	0.435	9.52e-18	skeletogenic mesenchyme
mt-atp6	3.1e-22	0.259144	0.977	0.733	1.01e-17	skeletogenic mesenchyme
axin2	3.47e-22	0.448204	0.377	0.214	1.13e-17	skeletogenic mesenchyme
TXN	3.94e-22	0.268739	0.8	0.561	1.28e-17	skeletogenic mesenchyme
asap1a	4.04e-22	0.415038	0.379	0.214	1.31e-17	skeletogenic mesenchyme
faua	4.18e-22	0.253217	0.9	0.712	1.36e-17	skeletogenic mesenchyme
2026-09-06	4.59e-22	0.397764	0.28	0.141	1.49e-17	skeletogenic mesenchyme
lrrc8c	4.68e-22	0.721355	0.317	0.17	1.52e-17	skeletogenic mesenchyme
oafa	4.89e-22	0.968512	0.276	0.141	1.59e-17	skeletogenic mesenchyme
sfswap	5.05e-22	0.934665	0.278	0.144	1.64e-17	skeletogenic mesenchyme
rbbp4	5.16e-22	0.105831	0.35	0.182	1.68e-17	skeletogenic mesenchyme
creb5b	5.31e-22	0.505869	0.26	0.123	1.73e-17	skeletogenic mesenchyme
bcar1	5.32e-22	0.333113	0.475	0.279	1.73e-17	skeletogenic mesenchyme
ppp1r14bb	5.39e-22	0.259707	0.39	0.224	1.75e-17	skeletogenic mesenchyme
tomm5	6.16e-22	0.312838	0.305	0.156	2e-17	skeletogenic mesenchyme
zc4h2	6.49e-22	0.501793	0.253	0.121	2.11e-17	skeletogenic mesenchyme
hivep1	7.06e-22	1.03042	0.271	0.137	2.29e-17	skeletogenic mesenchyme
phf5a	7.08e-22	0.263419	0.262	0.126	2.3e-17	skeletogenic mesenchyme
prdx6	7.57e-22	0.605455	0.286	0.147	2.46e-17	skeletogenic mesenchyme
ifrd1	8.3e-22	0.422453	0.38	0.215	2.7e-17	skeletogenic mesenchyme
ndufb10	8.76e-22	0.144017	0.318	0.165	2.85e-17	skeletogenic mesenchyme
ehbp1	8.77e-22	0.970946	0.281	0.143	2.85e-17	skeletogenic mesenchyme
smad7	9e-22	0.961999	0.261	0.132	2.93e-17	skeletogenic mesenchyme
sec14l1	9.16e-22	0.596492	0.338	0.188	2.98e-17	skeletogenic mesenchyme
abce1	9.36e-22	0.237171	0.271	0.131	3.04e-17	skeletogenic mesenchyme
rps21	9.48e-22	0.260273	0.898	0.663	3.08e-17	skeletogenic mesenchyme
gtf2b	1.01e-21	0.923623	0.262	0.129	3.29e-17	skeletogenic mesenchyme
rps15a	1.08e-21	0.224518	0.921	0.792	3.5e-17	skeletogenic mesenchyme
rac1a	1.1e-21	0.109087	0.382	0.215	3.56e-17	skeletogenic mesenchyme
rpl13	1.11e-21	0.220478	0.936	0.861	3.61e-17	skeletogenic mesenchyme
rpl23	1.12e-21	0.257934	0.917	0.793	3.63e-17	skeletogenic mesenchyme
tktb	1.18e-21	0.239392	0.281	0.14	3.85e-17	skeletogenic mesenchyme
psmd14	1.21e-21	0.231343	0.286	0.145	3.94e-17	skeletogenic mesenchyme
kctd5a	1.28e-21	0.488981	0.362	0.21	4.16e-17	skeletogenic mesenchyme
ppdpfa	1.3e-21	0.846681	0.307	0.165	4.23e-17	skeletogenic mesenchyme
ndufa12	1.35e-21	0.431125	0.284	0.146	4.39e-17	skeletogenic mesenchyme
apbb2b	1.39e-21	0.446544	0.286	0.147	4.53e-17	skeletogenic mesenchyme
sik2b	1.42e-21	1.03458	0.259	0.129	4.61e-17	skeletogenic mesenchyme
rps16	1.44e-21	0.264453	0.9	0.728	4.7e-17	skeletogenic mesenchyme
wsb1	1.49e-21	0.755111	0.267	0.134	4.86e-17	skeletogenic mesenchyme
adam10a	1.55e-21	0.548975	0.391	0.232	5.03e-17	skeletogenic mesenchyme
psmd6	1.65e-21	0.298888	0.304	0.161	5.35e-17	skeletogenic mesenchyme
ranbp3b	1.88e-21	0.354766	0.261	0.127	6.12e-17	skeletogenic mesenchyme
ppp1r13l	1.95e-21	0.850492	0.273	0.14	6.35e-17	skeletogenic mesenchyme
pgrmc1	2.04e-21	0.228139	0.4	0.233	6.63e-17	skeletogenic mesenchyme
ptpn21	2.21e-21	0.571041	0.33	0.181	7.18e-17	skeletogenic mesenchyme
fam53b	2.22e-21	0.430021	0.279	0.14	7.22e-17	skeletogenic mesenchyme
fbn2b	2.3e-21	0.549752	0.4	0.24	7.49e-17	skeletogenic mesenchyme
arhgap42a	2.54e-21	1.10467	0.262	0.135	8.27e-17	skeletogenic mesenchyme
ldb2a	2.65e-21	0.219165	0.4	0.231	8.62e-17	skeletogenic mesenchyme
pard3bb	2.8e-21	0.627633	0.415	0.245	9.1e-17	skeletogenic mesenchyme
pdia5	2.94e-21	0.25756	0.3	0.155	9.56e-17	skeletogenic mesenchyme
prickle1b	3.25e-21	0.449676	0.41	0.238	1.06e-16	skeletogenic mesenchyme
uba2	3.54e-21	0.290552	0.282	0.14	1.15e-16	skeletogenic mesenchyme
aldh2.1	3.54e-21	0.330549	0.269	0.132	1.15e-16	skeletogenic mesenchyme
colec12	3.6e-21	0.210759	0.502	0.302	1.17e-16	skeletogenic mesenchyme
tent5ba	3.74e-21	0.308287	0.48	0.288	1.22e-16	skeletogenic mesenchyme
dedd1	3.76e-21	0.668908	0.4	0.242	1.22e-16	skeletogenic mesenchyme
tomm7	4.23e-21	0.246139	0.327	0.18	1.38e-16	skeletogenic mesenchyme
mt-co2	4.45e-21	0.238289	0.999	0.817	1.45e-16	skeletogenic mesenchyme
acin1b	4.85e-21	0.756123	0.254	0.127	1.58e-16	skeletogenic mesenchyme
impdh1b	4.87e-21	0.138853	0.257	0.124	1.58e-16	skeletogenic mesenchyme
ttyh3b	4.9e-21	0.749287	0.252	0.123	1.59e-16	skeletogenic mesenchyme
hnrnpaba	5.09e-21	0.129487	0.822	0.573	1.66e-16	skeletogenic mesenchyme
sox5	5.14e-21	0.136269	0.441	0.257	1.67e-16	skeletogenic mesenchyme
crip3	5.23e-21	0.749162	0.286	0.149	1.7e-16	skeletogenic mesenchyme
mapk1	5.48e-21	0.695492	0.274	0.139	1.78e-16	skeletogenic mesenchyme
xpo1a	5.86e-21	0.403052	0.272	0.133	1.91e-16	skeletogenic mesenchyme
zfr	6.02e-21	0.24523	0.296	0.154	1.96e-16	skeletogenic mesenchyme
znf706	6.16e-21	0.417877	0.254	0.125	2e-16	skeletogenic mesenchyme
arrdc3b	6.25e-21	0.750003	0.27	0.139	2.03e-16	skeletogenic mesenchyme
pear1	8.22e-21	1.05567	0.267	0.136	2.67e-16	skeletogenic mesenchyme
rps3a	8.33e-21	0.241637	0.916	0.815	2.71e-16	skeletogenic mesenchyme
rpl13a	8.45e-21	0.220945	0.936	0.82	2.75e-16	skeletogenic mesenchyme
btf3l4	8.75e-21	0.187596	0.291	0.152	2.85e-16	skeletogenic mesenchyme
CPNE8	9.02e-21	0.668776	0.291	0.155	2.93e-16	skeletogenic mesenchyme
ncoa2	1.01e-20	0.87899	0.323	0.184	3.3e-16	skeletogenic mesenchyme
si:ch211-173p18.3	1.5e-20	0.68276	0.282	0.146	4.89e-16	skeletogenic mesenchyme
prelid1a	1.6e-20	0.568345	0.257	0.128	5.22e-16	skeletogenic mesenchyme
lsm3	1.61e-20	0.162509	0.257	0.126	5.24e-16	skeletogenic mesenchyme
rock2a	2.2e-20	0.590454	0.303	0.164	7.15e-16	skeletogenic mesenchyme
COX5B.1	2.3e-20	0.111661	0.684	0.447	7.49e-16	skeletogenic mesenchyme
rps28	2.32e-20	0.168556	0.852	0.592	7.54e-16	skeletogenic mesenchyme
rpl35a	2.5e-20	0.252523	0.896	0.665	8.12e-16	skeletogenic mesenchyme
wwc3	2.61e-20	0.743379	0.27	0.14	8.48e-16	skeletogenic mesenchyme
gnai2a	2.71e-20	0.114818	0.493	0.308	8.81e-16	skeletogenic mesenchyme
rps3	2.73e-20	0.248493	0.903	0.74	8.88e-16	skeletogenic mesenchyme
bmpr2a	2.77e-20	0.950197	0.263	0.137	9.01e-16	skeletogenic mesenchyme
ggps1	2.85e-20	0.750662	0.334	0.19	9.25e-16	skeletogenic mesenchyme
ndufb4	2.96e-20	0.258888	0.316	0.172	9.63e-16	skeletogenic mesenchyme
coro1ca	3.12e-20	0.136347	0.402	0.234	1.01e-15	skeletogenic mesenchyme
znf1035	3.46e-20	0.857041	0.27	0.141	1.13e-15	skeletogenic mesenchyme
G3BP2	3.47e-20	0.288961	0.258	0.128	1.13e-15	skeletogenic mesenchyme
meaf6	3.68e-20	0.398809	0.286	0.151	1.2e-15	skeletogenic mesenchyme
gulp1a	3.76e-20	0.320617	0.51	0.319	1.22e-15	skeletogenic mesenchyme
insrb	4.04e-20	0.500074	0.36	0.209	1.31e-15	skeletogenic mesenchyme
fbxw11b	4.26e-20	0.707302	0.262	0.134	1.39e-15	skeletogenic mesenchyme
mt-co3	5.26e-20	0.226744	0.997	0.827	1.71e-15	skeletogenic mesenchyme
atad2b	5.69e-20	0.809033	0.302	0.167	1.85e-15	skeletogenic mesenchyme
ERC1	5.79e-20	0.659109	0.286	0.154	1.88e-15	skeletogenic mesenchyme
rps11	6.09e-20	0.214052	0.934	0.862	1.98e-15	skeletogenic mesenchyme
prkab1b	6.34e-20	0.161492	0.286	0.149	2.06e-15	skeletogenic mesenchyme
ripor1	6.79e-20	0.910915	0.271	0.141	2.21e-15	skeletogenic mesenchyme
rps20	6.84e-20	0.21688	0.942	0.863	2.23e-15	skeletogenic mesenchyme
mrc2	7.27e-20	0.291362	0.372	0.219	2.36e-15	skeletogenic mesenchyme
srrm1	7.98e-20	0.233248	0.337	0.191	2.59e-15	skeletogenic mesenchyme
calub	8.3e-20	0.450049	0.347	0.2	2.7e-15	skeletogenic mesenchyme
atp5mc1	8.38e-20	0.113258	0.547	0.344	2.73e-15	skeletogenic mesenchyme
mt-co1	8.68e-20	0.207788	0.993	0.778	2.82e-15	skeletogenic mesenchyme
ryk	1.09e-19	0.844635	0.26	0.137	3.55e-15	skeletogenic mesenchyme
RALGDS	1.41e-19	0.706998	0.365	0.216	4.59e-15	skeletogenic mesenchyme
srp19	1.43e-19	0.139137	0.263	0.132	4.64e-15	skeletogenic mesenchyme
sort1a	1.54e-19	0.707122	0.269	0.143	5e-15	skeletogenic mesenchyme
smad6b	1.62e-19	0.413228	0.372	0.214	5.27e-15	skeletogenic mesenchyme
rpl3	1.63e-19	0.190907	0.95	0.888	5.3e-15	skeletogenic mesenchyme
chaf1a	1.67e-19	0.213646	0.253	0.119	5.44e-15	skeletogenic mesenchyme
znf395a	1.8e-19	0.387414	0.259	0.133	5.86e-15	skeletogenic mesenchyme
si:ch73-138n13.1	1.81e-19	0.685869	0.304	0.171	5.88e-15	skeletogenic mesenchyme
lsp1b	1.92e-19	0.772193	0.275	0.146	6.24e-15	skeletogenic mesenchyme
tril	2.28e-19	0.5047	0.302	0.165	7.41e-15	skeletogenic mesenchyme
guk1a	2.44e-19	0.278088	0.271	0.138	7.94e-15	skeletogenic mesenchyme
eif4g2a	2.58e-19	0.167945	0.34	0.193	8.4e-15	skeletogenic mesenchyme
kdm5c	2.73e-19	0.363822	0.311	0.172	8.89e-15	skeletogenic mesenchyme
oga	2.85e-19	0.457933	0.283	0.151	9.28e-15	skeletogenic mesenchyme
srsf5b	3.01e-19	0.322187	0.294	0.158	9.79e-15	skeletogenic mesenchyme
ap2b1	3.23e-19	0.198573	0.253	0.127	1.05e-14	skeletogenic mesenchyme
grinab	3.47e-19	0.475975	0.312	0.175	1.13e-14	skeletogenic mesenchyme
hipk3a	3.99e-19	0.894401	0.26	0.138	1.3e-14	skeletogenic mesenchyme
sorbs1	4.21e-19	0.68528	0.327	0.189	1.37e-14	skeletogenic mesenchyme
zgc:92242	4.55e-19	0.596013	0.322	0.18	1.48e-14	skeletogenic mesenchyme
agrn	5.12e-19	0.510286	0.307	0.169	1.66e-14	skeletogenic mesenchyme
ndufa4l	6.07e-19	0.104988	0.68	0.465	1.98e-14	skeletogenic mesenchyme
brd3a	6.11e-19	0.305729	0.274	0.144	1.99e-14	skeletogenic mesenchyme
serbp1a	6.78e-19	0.136766	0.906	0.739	2.21e-14	skeletogenic mesenchyme
rpl35	7.24e-19	0.210985	0.901	0.735	2.35e-14	skeletogenic mesenchyme
ip6k2a	7.44e-19	0.6882	0.281	0.153	2.42e-14	skeletogenic mesenchyme
tnrc18	8.08e-19	0.437898	0.41	0.257	2.63e-14	skeletogenic mesenchyme
ube2l3b	8.54e-19	0.106888	0.285	0.151	2.78e-14	skeletogenic mesenchyme
ext1a	8.58e-19	0.859359	0.3	0.17	2.79e-14	skeletogenic mesenchyme
ccdc85b	8.66e-19	0.778599	0.258	0.136	2.82e-14	skeletogenic mesenchyme
hivep2a	9.55e-19	0.437621	0.468	0.298	3.1e-14	skeletogenic mesenchyme
psmc6	1.15e-18	0.255007	0.279	0.147	3.75e-14	skeletogenic mesenchyme
crema	1.23e-18	0.64766	0.371	0.224	3.99e-14	skeletogenic mesenchyme
oxsr1a	1.44e-18	0.161306	0.252	0.128	4.67e-14	skeletogenic mesenchyme
pdcd6	1.58e-18	0.532533	0.357	0.213	5.12e-14	skeletogenic mesenchyme
rpl17	1.64e-18	0.204792	0.91	0.793	5.34e-14	skeletogenic mesenchyme
fkbp2	1.9e-18	0.351271	0.285	0.157	6.17e-14	skeletogenic mesenchyme
rpl29	1.92e-18	0.103233	0.728	0.487	6.24e-14	skeletogenic mesenchyme
rack1	2.09e-18	0.190518	0.915	0.81	6.81e-14	skeletogenic mesenchyme
cx43	2.21e-18	0.828418	0.268	0.144	7.17e-14	skeletogenic mesenchyme
lrrc8aa	2.26e-18	0.788349	0.282	0.158	7.36e-14	skeletogenic mesenchyme
rplp2l	2.37e-18	0.207706	0.936	0.802	7.71e-14	skeletogenic mesenchyme
rps10	2.51e-18	0.209436	0.932	0.834	8.16e-14	skeletogenic mesenchyme
ube2ia	3.38e-18	0.192166	0.297	0.164	1.1e-13	skeletogenic mesenchyme
rps5	3.86e-18	0.20782	0.92	0.802	1.25e-13	skeletogenic mesenchyme
znrf3	4.36e-18	0.579893	0.309	0.175	1.42e-13	skeletogenic mesenchyme
rps24	4.38e-18	0.164742	0.937	0.832	1.42e-13	skeletogenic mesenchyme
tead1a	5.59e-18	0.8643	0.281	0.155	1.82e-13	skeletogenic mesenchyme
rab11a	6.42e-18	0.175408	0.287	0.158	2.09e-13	skeletogenic mesenchyme
rnf2	6.67e-18	0.140957	0.258	0.134	2.17e-13	skeletogenic mesenchyme
thrap3b	7.3e-18	0.246775	0.304	0.169	2.38e-13	skeletogenic mesenchyme
eef1b2	7.96e-18	0.200561	0.887	0.676	2.59e-13	skeletogenic mesenchyme
taf12	7.97e-18	0.111438	0.318	0.18	2.59e-13	skeletogenic mesenchyme
rpl9	7.98e-18	0.211536	0.917	0.766	2.59e-13	skeletogenic mesenchyme
sipa1l3	8.4e-18	0.868061	0.263	0.145	2.73e-13	skeletogenic mesenchyme
ap1m1	1.08e-17	0.195162	0.261	0.138	3.53e-13	skeletogenic mesenchyme
ccdc25	1.24e-17	0.182531	0.263	0.14	4.03e-13	skeletogenic mesenchyme
bccip	1.53e-17	0.10665	0.252	0.132	4.98e-13	skeletogenic mesenchyme
mbnl2	1.55e-17	0.402961	0.373	0.229	5.05e-13	skeletogenic mesenchyme
rpl22	1.62e-17	0.187619	0.865	0.637	5.28e-13	skeletogenic mesenchyme
ndufab1b	1.75e-17	0.262122	0.286	0.161	5.7e-13	skeletogenic mesenchyme
tbcb	1.78e-17	0.222142	0.263	0.142	5.79e-13	skeletogenic mesenchyme
ndufb6	1.86e-17	0.304919	0.265	0.144	6.06e-13	skeletogenic mesenchyme
papola	2.22e-17	0.409701	0.26	0.141	7.22e-13	skeletogenic mesenchyme
hk2	2.27e-17	0.806649	0.293	0.167	7.39e-13	skeletogenic mesenchyme
dip2ca	2.54e-17	0.707823	0.313	0.183	8.27e-13	skeletogenic mesenchyme
lama4	2.66e-17	0.516201	0.292	0.166	8.66e-13	skeletogenic mesenchyme
rps8a	2.7e-17	0.191966	0.934	0.863	8.78e-13	skeletogenic mesenchyme
pum1	2.79e-17	0.318874	0.261	0.139	9.07e-13	skeletogenic mesenchyme
spcs3	2.9e-17	0.299407	0.345	0.208	9.43e-13	skeletogenic mesenchyme
srgap2	2.94e-17	0.251676	0.485	0.311	9.55e-13	skeletogenic mesenchyme
stat1a	3.21e-17	0.687782	0.28	0.16	1.05e-12	skeletogenic mesenchyme
rpl11	3.49e-17	0.193235	0.947	0.881	1.13e-12	skeletogenic mesenchyme
kdm4b	3.62e-17	0.629413	0.278	0.155	1.18e-12	skeletogenic mesenchyme
ndufb7	3.71e-17	0.367335	0.27	0.148	1.21e-12	skeletogenic mesenchyme
cux1a	3.97e-17	0.27865	0.469	0.297	1.29e-12	skeletogenic mesenchyme
rps26	4.83e-17	0.218165	0.882	0.689	1.57e-12	skeletogenic mesenchyme
smad2	4.94e-17	0.194842	0.259	0.137	1.61e-12	skeletogenic mesenchyme
nutf2	4.96e-17	0.249106	0.252	0.134	1.61e-12	skeletogenic mesenchyme
rpl7a	5.16e-17	0.204902	0.931	0.867	1.68e-12	skeletogenic mesenchyme
lin7c	6.85e-17	0.241454	0.276	0.153	2.23e-12	skeletogenic mesenchyme
ddit3	7.47e-17	0.390903	0.453	0.291	2.43e-12	skeletogenic mesenchyme
hectd1	7.76e-17	0.340544	0.252	0.135	2.52e-12	skeletogenic mesenchyme
rin3	7.8e-17	0.427626	0.286	0.162	2.54e-12	skeletogenic mesenchyme
atp5mf	8.2e-17	0.11227	0.315	0.18	2.67e-12	skeletogenic mesenchyme
tmem176l.1	8.37e-17	0.413727	0.273	0.152	2.72e-12	skeletogenic mesenchyme
usp9	9.19e-17	0.35127	0.267	0.146	2.99e-12	skeletogenic mesenchyme
sesn1	9.47e-17	0.57503	0.293	0.168	3.08e-12	skeletogenic mesenchyme
rps19	1.05e-16	0.195591	0.933	0.83	3.43e-12	skeletogenic mesenchyme
znf609b	1.08e-16	0.213673	0.454	0.294	3.52e-12	skeletogenic mesenchyme
man1a2	1.24e-16	0.822209	0.268	0.15	4.05e-12	skeletogenic mesenchyme
larp1b	1.71e-16	0.226809	0.27	0.148	5.57e-12	skeletogenic mesenchyme
rps27a	2.19e-16	0.188429	0.931	0.845	7.13e-12	skeletogenic mesenchyme
rps26l	2.93e-16	0.203592	0.874	0.683	9.54e-12	skeletogenic mesenchyme
rflnb	3.02e-16	0.148672	0.399	0.245	9.83e-12	skeletogenic mesenchyme
rpl10	3.18e-16	0.211511	0.914	0.812	1.03e-11	skeletogenic mesenchyme
dusp19b	3.79e-16	0.144768	0.485	0.313	1.23e-11	skeletogenic mesenchyme
psap	4.18e-16	0.119579	0.34	0.204	1.36e-11	skeletogenic mesenchyme
nectin1b	5.55e-16	0.299118	0.367	0.221	1.81e-11	skeletogenic mesenchyme
srsf1b	5.62e-16	0.245318	0.26	0.143	1.83e-11	skeletogenic mesenchyme
rps15	6.01e-16	0.198576	0.894	0.698	1.96e-11	skeletogenic mesenchyme
slc7a3a	6.05e-16	0.572426	0.339	0.207	1.97e-11	skeletogenic mesenchyme
ppp1r12a	6.2e-16	0.550228	0.289	0.17	2.02e-11	skeletogenic mesenchyme
bcas3	9e-16	0.600661	0.28	0.163	2.93e-11	skeletogenic mesenchyme
rgl1	9.09e-16	0.299769	0.362	0.224	2.96e-11	skeletogenic mesenchyme
rpl4	1.12e-15	0.1468	0.883	0.686	3.64e-11	skeletogenic mesenchyme
rpl31	1.29e-15	0.179446	0.909	0.748	4.2e-11	skeletogenic mesenchyme
huwe1	1.31e-15	0.150977	0.291	0.165	4.25e-11	skeletogenic mesenchyme
cyp3c1	1.32e-15	0.434983	0.33	0.206	4.29e-11	skeletogenic mesenchyme
ciarta	1.5e-15	0.426305	0.275	0.158	4.86e-11	skeletogenic mesenchyme
bmpr2b	1.53e-15	0.608011	0.322	0.198	4.97e-11	skeletogenic mesenchyme
myo1cb	1.83e-15	0.430517	0.292	0.171	5.95e-11	skeletogenic mesenchyme
per3	2.11e-15	0.631295	0.253	0.142	6.86e-11	skeletogenic mesenchyme
tnksa	2.21e-15	0.586207	0.271	0.155	7.19e-11	skeletogenic mesenchyme
cox7b	2.25e-15	0.127031	0.3	0.174	7.32e-11	skeletogenic mesenchyme
f3a	2.37e-15	0.519956	0.301	0.176	7.71e-11	skeletogenic mesenchyme
ahcyl2b	2.58e-15	0.28364	0.278	0.158	8.38e-11	skeletogenic mesenchyme
inka1b	2.97e-15	0.649761	0.256	0.144	9.65e-11	skeletogenic mesenchyme
si:ch211-198a12.6	3e-15	0.380092	0.256	0.145	9.76e-11	skeletogenic mesenchyme
mknk1	3.62e-15	0.505577	0.311	0.186	1.18e-10	skeletogenic mesenchyme
rps25	4.82e-15	0.180093	0.931	0.79	1.57e-10	skeletogenic mesenchyme
strn3	4.96e-15	0.228578	0.284	0.167	1.61e-10	skeletogenic mesenchyme
rps17	5.77e-15	0.122329	0.84	0.592	1.88e-10	skeletogenic mesenchyme
arntl2	5.77e-15	0.55802	0.252	0.143	1.88e-10	skeletogenic mesenchyme
hoxc3a	5.85e-15	0.639771	0.275	0.161	1.9e-10	skeletogenic mesenchyme
dcaf7	6.54e-15	0.213206	0.257	0.145	2.13e-10	skeletogenic mesenchyme
si:ch73-1a9.3	8.57e-15	0.187643	0.942	0.839	2.79e-10	skeletogenic mesenchyme
erbin	9.33e-15	0.641311	0.285	0.17	3.04e-10	skeletogenic mesenchyme
itsn1	1.29e-14	0.19751	0.289	0.171	4.18e-10	skeletogenic mesenchyme
slc20a1b	1.4e-14	0.543864	0.363	0.234	4.56e-10	skeletogenic mesenchyme
acadvl	1.44e-14	0.144733	0.256	0.144	4.67e-10	skeletogenic mesenchyme
rpl19	1.45e-14	0.166337	0.931	0.884	4.71e-10	skeletogenic mesenchyme
inka1a	1.56e-14	0.475906	0.261	0.149	5.06e-10	skeletogenic mesenchyme
twsg1a	1.61e-14	0.296707	0.263	0.15	5.22e-10	skeletogenic mesenchyme
cxxc5a	1.68e-14	0.329001	0.316	0.19	5.46e-10	skeletogenic mesenchyme
si:dkey-199f5.8	1.89e-14	0.386091	0.251	0.14	6.14e-10	skeletogenic mesenchyme
atp2b4	2.28e-14	0.367982	0.33	0.207	7.42e-10	skeletogenic mesenchyme
slc38a2	3.28e-14	0.588538	0.289	0.175	1.07e-09	skeletogenic mesenchyme
mbd3a	4.12e-14	0.113205	0.265	0.153	1.34e-09	skeletogenic mesenchyme
hoxc12a	4.26e-14	0.131461	0.296	0.176	1.38e-09	skeletogenic mesenchyme
rps7	5.16e-14	0.187043	0.925	0.846	1.68e-09	skeletogenic mesenchyme
carhsp1	5.16e-14	0.230997	0.253	0.144	1.68e-09	skeletogenic mesenchyme
smap1	5.39e-14	0.218659	0.33	0.207	1.75e-09	skeletogenic mesenchyme
ptp4a3a	5.79e-14	0.436242	0.295	0.177	1.88e-09	skeletogenic mesenchyme
rpl8	6.94e-14	0.152432	0.909	0.806	2.26e-09	skeletogenic mesenchyme
znf827	7.08e-14	0.779097	0.263	0.155	2.3e-09	skeletogenic mesenchyme
ctnnd1	7.26e-14	0.169586	0.25	0.141	2.36e-09	skeletogenic mesenchyme
atp10a	7.35e-14	0.586983	0.264	0.157	2.39e-09	skeletogenic mesenchyme
letm2	1.04e-13	0.63154	0.253	0.15	3.39e-09	skeletogenic mesenchyme
rab5ab	1.26e-13	0.410342	0.258	0.152	4.1e-09	skeletogenic mesenchyme
vgll4b	1.34e-13	0.339119	0.29	0.176	4.35e-09	skeletogenic mesenchyme
prelid3b	1.39e-13	0.341165	0.361	0.231	4.52e-09	skeletogenic mesenchyme
txndc12	2.15e-13	0.105627	0.252	0.147	7e-09	skeletogenic mesenchyme
pnrc2	2.18e-13	0.15904	0.932	0.656	7.09e-09	skeletogenic mesenchyme
nckap1	2.86e-13	0.238529	0.289	0.176	9.29e-09	skeletogenic mesenchyme
tefa	3e-13	0.123112	0.423	0.282	9.75e-09	skeletogenic mesenchyme
add3a	3.16e-13	0.362823	0.346	0.224	1.03e-08	skeletogenic mesenchyme
zeb1b	3.34e-13	0.203121	0.3	0.179	1.08e-08	skeletogenic mesenchyme
emilin1b	3.43e-13	0.384322	0.259	0.154	1.11e-08	skeletogenic mesenchyme
bmpr1ba	3.69e-13	0.398159	0.46	0.303	1.2e-08	skeletogenic mesenchyme
skila	4.01e-13	0.714131	0.265	0.161	1.3e-08	skeletogenic mesenchyme
RPS17	4.11e-13	0.150385	0.879	0.686	1.34e-08	skeletogenic mesenchyme
bnc2	4.27e-13	0.265959	0.374	0.241	1.39e-08	skeletogenic mesenchyme
cyth1a.1	5.35e-13	0.495537	0.3	0.191	1.74e-08	skeletogenic mesenchyme
tpi1b	6.31e-13	0.231773	0.345	0.222	2.05e-08	skeletogenic mesenchyme
rps27.2	8.71e-13	0.136816	0.872	0.653	2.83e-08	skeletogenic mesenchyme
gab1	1.1e-12	0.733579	0.28	0.177	3.58e-08	skeletogenic mesenchyme
hm13	1.12e-12	0.270724	0.27	0.163	3.65e-08	skeletogenic mesenchyme
rps27.1	1.55e-12	0.143675	0.919	0.835	5.05e-08	skeletogenic mesenchyme
rpl7	1.92e-12	0.138548	0.92	0.842	6.24e-08	skeletogenic mesenchyme
pdcd4b	2.05e-12	0.488893	0.312	0.199	6.66e-08	skeletogenic mesenchyme
ldlrad4a	2.2e-12	0.534544	0.257	0.155	7.17e-08	skeletogenic mesenchyme
ppm1aa	2.84e-12	0.217974	0.267	0.163	9.23e-08	skeletogenic mesenchyme
ptp4a2b	3.19e-12	0.167167	0.363	0.242	1.04e-07	skeletogenic mesenchyme
nfil3-5	3.25e-12	0.464873	0.301	0.195	1.06e-07	skeletogenic mesenchyme
ENSDARG00000115271	4.1e-12	0.120443	0.902	0.697	1.33e-07	skeletogenic mesenchyme
clk4a	4.48e-12	0.661106	0.25	0.153	1.46e-07	skeletogenic mesenchyme
tdh	4.65e-12	0.283073	0.384	0.254	1.51e-07	skeletogenic mesenchyme
gpatch8	5.36e-12	0.257831	0.257	0.157	1.74e-07	skeletogenic mesenchyme
emd	5.71e-12	0.126467	0.362	0.239	1.86e-07	skeletogenic mesenchyme
cast	6.6e-12	0.156455	0.314	0.202	2.15e-07	skeletogenic mesenchyme
gpc5a	7.81e-12	0.197199	0.336	0.222	2.54e-07	skeletogenic mesenchyme
vstm4b	1.09e-11	0.224235	0.272	0.167	3.56e-07	skeletogenic mesenchyme
si:dkey-28b4.7	1.13e-11	0.100741	0.262	0.161	3.67e-07	skeletogenic mesenchyme
cers2a	1.2e-11	0.446869	0.298	0.193	3.92e-07	skeletogenic mesenchyme
col16a1	1.25e-11	0.260142	0.347	0.229	4.05e-07	skeletogenic mesenchyme
ppp1r9ba	1.43e-11	0.282376	0.258	0.155	4.66e-07	skeletogenic mesenchyme
rpl39	1.69e-11	0.133029	0.892	0.706	5.5e-07	skeletogenic mesenchyme
rps12	1.7e-11	0.142617	0.921	0.837	5.54e-07	skeletogenic mesenchyme
kmt2ca	1.94e-11	0.493645	0.297	0.195	6.3e-07	skeletogenic mesenchyme
rplp0	2.06e-11	0.133994	0.943	0.881	6.71e-07	skeletogenic mesenchyme
tpt1	2.17e-11	0.132066	0.937	0.879	7.05e-07	skeletogenic mesenchyme
igf1ra	2.54e-11	0.31311	0.315	0.204	8.27e-07	skeletogenic mesenchyme
slc1a5	2.6e-11	0.384605	0.305	0.199	8.45e-07	skeletogenic mesenchyme
hoxa9a	3.44e-11	0.280059	0.263	0.163	1.12e-06	skeletogenic mesenchyme
ets2	3.58e-11	0.508873	0.253	0.158	1.16e-06	skeletogenic mesenchyme
amotl2b	4.15e-11	0.569811	0.271	0.171	1.35e-06	skeletogenic mesenchyme
mia3	5.36e-11	0.419287	0.318	0.216	1.74e-06	skeletogenic mesenchyme
loxl3b	6.93e-11	0.39017	0.334	0.225	2.25e-06	skeletogenic mesenchyme
adarb1b	8.88e-11	0.555691	0.256	0.161	2.89e-06	skeletogenic mesenchyme
dock9b	9.32e-11	0.141667	0.252	0.155	3.03e-06	skeletogenic mesenchyme
wu:fc21g02	1.43e-10	0.10229	0.26	0.164	4.65e-06	skeletogenic mesenchyme
golgb1	1.6e-10	0.17327	0.296	0.193	5.21e-06	skeletogenic mesenchyme
afdna	1.92e-10	0.326385	0.347	0.242	6.23e-06	skeletogenic mesenchyme
selenot1a	3.16e-10	0.238605	0.27	0.176	1.03e-05	skeletogenic mesenchyme
reep3b	4.65e-10	0.443417	0.25	0.161	1.51e-05	skeletogenic mesenchyme
ext1b	4.85e-10	0.317849	0.297	0.198	1.58e-05	skeletogenic mesenchyme
rplp1	6.37e-10	0.123962	0.954	0.885	2.07e-05	skeletogenic mesenchyme
dchs1b	9.86e-10	0.686996	0.256	0.169	3.21e-05	skeletogenic mesenchyme
cebpb	1.3e-09	0.338442	0.311	0.21	4.24e-05	skeletogenic mesenchyme
cebpd	1.51e-09	0.220251	0.407	0.29	4.9e-05	skeletogenic mesenchyme
nck2b	1.73e-09	0.381224	0.25	0.163	5.64e-05	skeletogenic mesenchyme
dag1	2.29e-09	0.2092	0.312	0.208	7.46e-05	skeletogenic mesenchyme
thrb	2.66e-09	0.650381	0.25	0.167	8.65e-05	skeletogenic mesenchyme
aff2	2.71e-09	0.57448	0.286	0.195	8.81e-05	skeletogenic mesenchyme
ubl3a	4.86e-09	0.378696	0.282	0.193	0.000157958	skeletogenic mesenchyme
ddx3xa	5.93e-09	0.279499	0.281	0.193	0.000192939	skeletogenic mesenchyme
hoxb13a	6.46e-09	0.396781	0.49	0.37	0.000210117	skeletogenic mesenchyme
kif1b	1.18e-08	0.265115	0.283	0.194	0.000383539	skeletogenic mesenchyme
palm2akap2.1	1.83e-08	0.188818	0.263	0.18	0.00059431	skeletogenic mesenchyme
alcama	4.23e-08	0.210473	0.301	0.208	0.00137574	skeletogenic mesenchyme
stard13b	5.37e-08	0.246205	0.357	0.257	0.00174598	skeletogenic mesenchyme
sox6	3.77e-07	0.122639	0.315	0.22	0.0122717	skeletogenic mesenchyme
mycbp2	3.19e-06	0.189969	0.267	0.195	0.10381	skeletogenic mesenchyme
lum	0.00062402	0.119524	0.315	0.241	1	skeletogenic mesenchyme
robo3	0	4.42145	0.947	0.159	0	hybrid skel-fib
mtss1lb	3.95e-291	2.59219	0.921	0.154	1.28e-286	hybrid skel-fib
crhr1	1.16e-281	3.3444	0.708	0.073	3.77e-277	hybrid skel-fib
adgrg6	6.05e-251	2.31247	0.824	0.127	1.97e-246	hybrid skel-fib
gpc1b	5.86e-244	2.1972	0.868	0.157	1.91e-239	hybrid skel-fib
TMEM132C	5.2e-243	2.52016	0.798	0.128	1.69e-238	hybrid skel-fib
hmcn2.1	1.55e-234	2.02185	0.83	0.136	5.03e-230	hybrid skel-fib
rab6ba	8.96e-230	4.68437	0.413	0.015	2.92e-225	hybrid skel-fib
dacha	2.75e-229	2.75289	0.791	0.14	8.96e-225	hybrid skel-fib
ppfibp2b	2.68e-222	2.33996	0.652	0.081	8.72e-218	hybrid skel-fib
BCR	4.02e-211	2.54955	0.595	0.069	1.31e-206	hybrid skel-fib
arhgap24	4.57e-209	2.42277	0.838	0.177	1.49e-204	hybrid skel-fib
aplnra	5.15e-209	3.16646	0.528	0.051	1.67e-204	hybrid skel-fib
nav3	1.47e-208	2.90659	0.621	0.079	4.78e-204	hybrid skel-fib
msx1b	1.14e-202	2.10805	0.765	0.143	3.71e-198	hybrid skel-fib
csgalnact1a	2.44e-202	2.60743	0.502	0.044	7.94e-198	hybrid skel-fib
si:ch73-383g2.1	7.51e-202	2.66714	0.563	0.063	2.44e-197	hybrid skel-fib
sox6	1.23e-199	2.3443	0.775	0.158	3.99e-195	hybrid skel-fib
zic2b	5.73e-199	1.90757	0.64	0.087	1.86e-194	hybrid skel-fib
glsl	3.65e-197	1.8056	0.583	0.066	1.19e-192	hybrid skel-fib
fgf10a	1.15e-194	1.99311	0.583	0.07	3.75e-190	hybrid skel-fib
afap1l2	6.11e-190	1.7594	0.82	0.179	1.99e-185	hybrid skel-fib
plpp1a	9.64e-188	2.47032	0.565	0.07	3.14e-183	hybrid skel-fib
afap1l1a	2.8e-183	2.37858	0.565	0.072	9.1e-179	hybrid skel-fib
zic2a	3.24e-179	1.36048	0.678	0.111	1.06e-174	hybrid skel-fib
palm1a	1.17e-176	1.40818	0.676	0.109	3.82e-172	hybrid skel-fib
acy3.2	3.85e-175	1.24651	0.516	0.055	1.25e-170	hybrid skel-fib
sp8a	5.76e-175	2.03986	0.478	0.048	1.87e-170	hybrid skel-fib
tspan18b	6.08e-175	1.81585	0.864	0.241	1.98e-170	hybrid skel-fib
itga8	5e-174	2.01991	0.86	0.221	1.63e-169	hybrid skel-fib
tns2b	2.41e-170	1.75088	0.447	0.041	7.84e-166	hybrid skel-fib
ablim3	7.59e-169	2.28075	0.54	0.072	2.47e-164	hybrid skel-fib
adamts3	1.07e-168	2.13954	0.816	0.207	3.47e-164	hybrid skel-fib
mafa	1.11e-168	1.5626	0.506	0.059	3.6e-164	hybrid skel-fib
abi3bpb	4.42e-168	1.45515	0.763	0.159	1.44e-163	hybrid skel-fib
bcar1	2.81e-167	2.09733	0.86	0.242	9.14e-163	hybrid skel-fib
mical1	5.36e-166	1.89197	0.421	0.036	1.74e-161	hybrid skel-fib
aff2	4.07e-165	2.20256	0.692	0.141	1.32e-160	hybrid skel-fib
il17rd	1.98e-162	1.85108	0.692	0.137	6.45e-158	hybrid skel-fib
ptx3a	3.85e-160	1.26778	0.891	0.222	1.25e-155	hybrid skel-fib
dennd3a	3.55e-159	1.46921	0.553	0.08	1.15e-154	hybrid skel-fib
prdm1a	7.65e-159	3.11584	0.457	0.054	2.49e-154	hybrid skel-fib
prkcaa	1.21e-158	1.58003	0.729	0.157	3.93e-154	hybrid skel-fib
enc3	4.68e-158	1.89709	0.573	0.091	1.52e-153	hybrid skel-fib
ved	6.8e-158	2.03328	0.362	0.025	2.21e-153	hybrid skel-fib
ttc36	7.59e-155	1.38282	0.85	0.212	2.47e-150	hybrid skel-fib
msx2b	1.02e-154	1.53765	0.787	0.197	3.32e-150	hybrid skel-fib
fam43a	1.06e-153	1.56411	0.591	0.098	3.45e-149	hybrid skel-fib
rnd1b	3.77e-153	2.69219	0.524	0.081	1.23e-148	hybrid skel-fib
plod1a	5e-153	1.54707	0.877	0.297	1.63e-148	hybrid skel-fib
sh3d21	2.45e-152	1.20402	0.632	0.108	7.96e-148	hybrid skel-fib
pappaa	2.45e-152	3.23178	0.423	0.045	7.98e-148	hybrid skel-fib
fkbp11	5.53e-152	1.51808	0.632	0.12	1.8e-147	hybrid skel-fib
pcca	6.41e-151	1.87496	0.626	0.122	2.08e-146	hybrid skel-fib
MDFI	1.87e-150	1.37593	0.812	0.213	6.07e-146	hybrid skel-fib
si:ch211-14k19.8	2.81e-150	0.750361	0.773	0.158	9.14e-146	hybrid skel-fib
agtr1b	6.82e-150	2.85684	0.399	0.039	2.22e-145	hybrid skel-fib
si:ch211-51a6.2	8.64e-150	1.70105	0.425	0.045	2.81e-145	hybrid skel-fib
tfap2a	1.11e-149	1.36489	0.559	0.088	3.61e-145	hybrid skel-fib
f3a	6.14e-149	2.44836	0.638	0.137	2e-144	hybrid skel-fib
msx3	1.02e-148	1.04801	0.668	0.127	3.31e-144	hybrid skel-fib
hoxa13a	2.14e-146	1.43756	0.719	0.169	6.98e-142	hybrid skel-fib
CR383676.2	9.68e-146	1.54834	1	0.763	3.15e-141	hybrid skel-fib
angptl6	8.12e-144	1.14547	0.54	0.078	2.64e-139	hybrid skel-fib
daam1b	1.45e-143	1.72042	0.887	0.288	4.72e-139	hybrid skel-fib
cdo1	2e-143	1.30771	0.737	0.176	6.5e-139	hybrid skel-fib
stard13a	6.02e-143	2.49993	0.433	0.052	1.96e-138	hybrid skel-fib
srgap1a	1e-142	1.64932	0.717	0.175	3.26e-138	hybrid skel-fib
nradd	1.81e-142	2.68342	0.472	0.068	5.89e-138	hybrid skel-fib
mgat1b	2.35e-142	1.97144	0.478	0.069	7.65e-138	hybrid skel-fib
vcanb	4.09e-142	1.54383	0.913	0.335	1.33e-137	hybrid skel-fib
pag1	2.13e-141	1.56603	0.794	0.213	6.93e-137	hybrid skel-fib
eva1bb	8.03e-141	1.51743	0.524	0.081	2.61e-136	hybrid skel-fib
capn12	2.57e-140	1.16595	0.868	0.251	8.36e-136	hybrid skel-fib
plch2a	3.25e-139	5.0885	0.251	0.009	1.06e-134	hybrid skel-fib
plcd4b	1.84e-137	0.900894	0.526	0.08	5.98e-133	hybrid skel-fib
pip5k1bb	3.2e-136	2.58034	0.32	0.024	1.04e-131	hybrid skel-fib
cgref1	3.22e-136	1.09715	0.486	0.069	1.05e-131	hybrid skel-fib
chst2b	8.26e-136	1.86544	0.291	0.017	2.69e-131	hybrid skel-fib
snx10a	1.09e-135	2.83575	0.374	0.04	3.53e-131	hybrid skel-fib
itgb3b	9.28e-135	0.87141	0.632	0.124	3.02e-130	hybrid skel-fib
colgalt2	4.64e-134	0.725283	0.632	0.123	1.51e-129	hybrid skel-fib
XKR4	6.31e-134	1.25409	0.644	0.135	2.05e-129	hybrid skel-fib
dlx3b	6.29e-133	1.18173	0.486	0.071	2.05e-128	hybrid skel-fib
prickle1b	1.24e-132	1.76419	0.747	0.206	4.02e-128	hybrid skel-fib
specc1	3.97e-132	2.09453	0.468	0.071	1.29e-127	hybrid skel-fib
fah	1.18e-131	0.994369	0.694	0.155	3.84e-127	hybrid skel-fib
sema4ba	8.54e-131	2.01577	0.591	0.122	2.78e-126	hybrid skel-fib
angptl2b	1.96e-130	1.35714	0.621	0.13	6.37e-126	hybrid skel-fib
gstz1	1.18e-129	1.17224	0.603	0.122	3.82e-125	hybrid skel-fib
stard13b	2.67e-128	1.58857	0.749	0.206	8.67e-124	hybrid skel-fib
sec24d	6.19e-127	1.23184	0.662	0.152	2.01e-122	hybrid skel-fib
enpp1	7.45e-127	1.45864	0.545	0.103	2.42e-122	hybrid skel-fib
itgav	1.36e-126	1.09152	0.717	0.179	4.42e-122	hybrid skel-fib
igfbp3	1.66e-125	1.3914	0.579	0.115	5.39e-121	hybrid skel-fib
fbp1a	3.16e-125	0.998839	0.623	0.132	1.03e-120	hybrid skel-fib
cmtm3	8.2e-125	0.802041	0.617	0.127	2.67e-120	hybrid skel-fib
plpp3	9e-125	1.38945	0.901	0.331	2.93e-120	hybrid skel-fib
copz2	1.41e-124	1.59929	0.575	0.115	4.59e-120	hybrid skel-fib
si:ch211-198m17.1	7.89e-124	2.13899	0.308	0.025	2.57e-119	hybrid skel-fib
col1a1a	8.96e-124	1.42465	0.998	0.909	2.91e-119	hybrid skel-fib
inka1b	1.17e-123	1.97982	0.549	0.111	3.81e-119	hybrid skel-fib
klf15	2.99e-123	1.39389	0.532	0.098	9.72e-119	hybrid skel-fib
atp11a	3.11e-123	2.14837	0.417	0.059	1.01e-118	hybrid skel-fib
dab2ipa	3.12e-123	1.66411	0.733	0.21	1.01e-118	hybrid skel-fib
phldb1b	3.6e-123	1.98322	0.579	0.125	1.17e-118	hybrid skel-fib
gnmt	4.64e-123	1.41603	0.449	0.067	1.51e-118	hybrid skel-fib
ehd3	1.24e-122	1.34488	0.488	0.081	4.03e-118	hybrid skel-fib
timp2b	3.45e-122	1.41384	0.638	0.15	1.12e-117	hybrid skel-fib
bmp1a	4.89e-122	1.13323	0.881	0.302	1.59e-117	hybrid skel-fib
myo9aa	1.08e-121	1.91189	0.625	0.15	3.52e-117	hybrid skel-fib
gpc1a	2.18e-121	1.28775	0.609	0.131	7.09e-117	hybrid skel-fib
mfn2	2.82e-121	1.76929	0.498	0.09	9.18e-117	hybrid skel-fib
znrf1	3.81e-121	2.10708	0.334	0.034	1.24e-116	hybrid skel-fib
tent5ba	4.04e-121	1.61891	0.798	0.262	1.31e-116	hybrid skel-fib
acaca	4.08e-121	2.51192	0.334	0.034	1.33e-116	hybrid skel-fib
fam107b	5.37e-121	1.29144	0.82	0.269	1.75e-116	hybrid skel-fib
CR626886.2	8.88e-120	2.31825	0.468	0.081	2.89e-115	hybrid skel-fib
bcar3	9.29e-120	3.10139	0.308	0.028	3.02e-115	hybrid skel-fib
prdx1	1.08e-119	1.86586	0.656	0.175	3.52e-115	hybrid skel-fib
snai1a	1.2e-119	1.48814	0.5	0.089	3.9e-115	hybrid skel-fib
CABZ01092746.1	1.72e-119	1.02893	0.713	0.173	5.61e-115	hybrid skel-fib
rcn1	2.62e-119	1.25856	0.565	0.119	8.53e-115	hybrid skel-fib
surf4l	7.78e-119	1.14066	0.747	0.221	2.53e-114	hybrid skel-fib
si:ch211-207i1.2	9.43e-119	2.43862	0.409	0.061	3.07e-114	hybrid skel-fib
cntfr	2.34e-118	1.49568	0.866	0.31	7.6e-114	hybrid skel-fib
cpt1cb	2.44e-118	2.32516	0.308	0.028	7.92e-114	hybrid skel-fib
kdelr3	5.39e-118	1.10561	0.587	0.128	1.75e-113	hybrid skel-fib
srgap3	8.47e-118	1.74396	0.723	0.213	2.76e-113	hybrid skel-fib
sox5	5.5e-117	1.15334	0.777	0.226	1.79e-112	hybrid skel-fib
bambia	6.89e-117	1.54231	0.559	0.119	2.24e-112	hybrid skel-fib
serpinh1b	7.43e-117	1.50367	0.866	0.331	2.42e-112	hybrid skel-fib
slc16a10	1.4e-116	0.910786	0.796	0.239	4.54e-112	hybrid skel-fib
mxi1	1.27e-115	1.47478	0.431	0.067	4.14e-111	hybrid skel-fib
zgc:153675	2.75e-115	1.10042	0.713	0.205	8.95e-111	hybrid skel-fib
gch1	5.28e-115	0.680984	0.743	0.195	1.72e-110	hybrid skel-fib
rrbp1b	6.89e-115	1.23011	0.721	0.215	2.24e-110	hybrid skel-fib
unc5b	8.31e-115	2.41072	0.33	0.036	2.7e-110	hybrid skel-fib
dlx2a	2.48e-113	1.73493	0.289	0.024	8.07e-109	hybrid skel-fib
fam114a1	2.92e-113	1.07065	0.484	0.086	9.49e-109	hybrid skel-fib
hpdb	4.42e-113	0.999783	0.874	0.269	1.44e-108	hybrid skel-fib
rab35b	1.38e-112	1.24769	0.563	0.123	4.5e-108	hybrid skel-fib
hapln1b	1.8e-112	0.699667	0.674	0.153	5.84e-108	hybrid skel-fib
im:7152348	2.89e-112	2.7687	0.289	0.026	9.41e-108	hybrid skel-fib
c1qtnf5	3.56e-112	1.24305	0.86	0.317	1.16e-107	hybrid skel-fib
mtss1la	6.14e-112	1.53819	0.648	0.167	2e-107	hybrid skel-fib
sh3kbp1	1.38e-111	1.0838	0.67	0.178	4.49e-107	hybrid skel-fib
wasf3b	2.22e-111	1.06943	0.605	0.141	7.22e-107	hybrid skel-fib
rcn3	3e-110	1.4511	0.862	0.379	9.77e-106	hybrid skel-fib
nocta	1.12e-109	1.69712	0.607	0.153	3.63e-105	hybrid skel-fib
rhbdf1b	1.21e-109	2.45762	0.289	0.027	3.94e-105	hybrid skel-fib
wasla	2.17e-109	1.01822	0.64	0.162	7.06e-105	hybrid skel-fib
edil3a	2.65e-109	1.73063	0.524	0.111	8.62e-105	hybrid skel-fib
fndc3a	6e-109	1.67384	0.472	0.088	1.95e-104	hybrid skel-fib
mapk12a	6.25e-109	1.21252	0.33	0.038	2.03e-104	hybrid skel-fib
ogna	7.26e-109	1.48127	0.769	0.263	2.36e-104	hybrid skel-fib
si:ch211-140m22.7	1.34e-108	0.925726	0.581	0.131	4.36e-104	hybrid skel-fib
zgc:158328	9.34e-108	0.998975	0.605	0.142	3.04e-103	hybrid skel-fib
cd99	1.11e-107	0.971403	0.545	0.114	3.61e-103	hybrid skel-fib
kifc3	2.73e-107	2.03478	0.455	0.086	8.88e-103	hybrid skel-fib
aqp3a	6.8e-107	1.26921	0.86	0.321	2.21e-102	hybrid skel-fib
2026-03-08	1.44e-106	1.98258	0.451	0.083	4.67e-102	hybrid skel-fib
st3gal8	1.55e-106	1.42664	0.658	0.18	5.05e-102	hybrid skel-fib
vkorc1	1.84e-106	1.08185	0.447	0.077	6e-102	hybrid skel-fib
ext1b	4.36e-106	1.82013	0.609	0.16	1.42e-101	hybrid skel-fib
creb3l1	5.59e-106	1.04331	0.743	0.221	1.82e-101	hybrid skel-fib
slc35d1a	6.83e-106	2.27249	0.354	0.048	2.22e-101	hybrid skel-fib
disp1	1.36e-105	1.88627	0.486	0.099	4.43e-101	hybrid skel-fib
CABZ01069040.1	3.82e-104	2.70583	0.318	0.039	1.24e-99	hybrid skel-fib
lpar1	4.53e-104	1.5702	0.739	0.236	1.47e-99	hybrid skel-fib
mafba	6.06e-104	1.53926	0.455	0.084	1.97e-99	hybrid skel-fib
igsf3	4.55e-103	2.74037	0.292	0.031	1.48e-98	hybrid skel-fib
abca1b	1.93e-102	1.3488	0.498	0.104	6.27e-98	hybrid skel-fib
amotl2b	6.61e-102	1.78601	0.557	0.138	2.15e-97	hybrid skel-fib
fndc3ba	3.2e-101	1.43759	0.862	0.354	1.04e-96	hybrid skel-fib
mertka	1.36e-100	1.53032	0.427	0.077	4.41e-96	hybrid skel-fib
ptk2bb	2.1e-100	0.87718	0.31	0.036	6.82e-96	hybrid skel-fib
bambib	2.35e-100	1.26462	0.453	0.086	7.63e-96	hybrid skel-fib
and2	3.88e-100	1.11761	0.986	0.515	1.26e-95	hybrid skel-fib
marveld1	6.27e-100	0.996487	0.615	0.157	2.04e-95	hybrid skel-fib
kif26ab	9.94e-100	1.39261	0.536	0.128	3.23e-95	hybrid skel-fib
CABZ01086812.1	2.77e-99	0.435663	0.739	0.198	9e-95	hybrid skel-fib
sp9	3.09e-99	1.28847	0.279	0.028	1e-94	hybrid skel-fib
pah	6.81e-99	0.784473	0.899	0.285	2.22e-94	hybrid skel-fib
sult6b1	7.32e-99	1.0868	0.727	0.238	2.38e-94	hybrid skel-fib
fhl2a	2.27e-98	0.6951	0.496	0.1	7.39e-94	hybrid skel-fib
xylt1	3.85e-98	2.22405	0.417	0.078	1.25e-93	hybrid skel-fib
sdf4	4.84e-98	1.22513	0.557	0.138	1.57e-93	hybrid skel-fib
plxdc2	6.46e-98	0.949359	0.763	0.247	2.1e-93	hybrid skel-fib
nck1a	1.28e-97	0.878625	0.676	0.197	4.18e-93	hybrid skel-fib
and1	5.44e-97	1.15044	0.988	0.656	1.77e-92	hybrid skel-fib
piezo2a.2	8.37e-97	1.21116	0.565	0.138	2.72e-92	hybrid skel-fib
kcnip1b	9.38e-97	1.27564	0.263	0.025	3.05e-92	hybrid skel-fib
lrrc58b	1.37e-96	1.9871	0.486	0.111	4.46e-92	hybrid skel-fib
kank1a	1.44e-96	0.848939	0.543	0.126	4.69e-92	hybrid skel-fib
plxna1a	1.69e-96	1.44839	0.727	0.241	5.48e-92	hybrid skel-fib
inka1a	1.7e-96	1.3229	0.52	0.121	5.52e-92	hybrid skel-fib
coro2ba	1.91e-96	0.815222	0.336	0.045	6.22e-92	hybrid skel-fib
adamts9	2.28e-96	1.9406	0.328	0.045	7.42e-92	hybrid skel-fib
lrrfip1b	2.73e-96	1.49748	0.512	0.117	8.87e-92	hybrid skel-fib
tdrd7b	5.54e-96	1.25473	0.267	0.026	1.8e-91	hybrid skel-fib
akap12b	5.7e-96	0.930173	0.913	0.419	1.85e-91	hybrid skel-fib
rrbp1a	8.76e-96	0.961496	0.664	0.195	2.85e-91	hybrid skel-fib
foxn3	1.96e-95	1.63069	0.575	0.155	6.36e-91	hybrid skel-fib
IQSEC1	2.28e-95	1.42855	0.399	0.07	7.43e-91	hybrid skel-fib
cux1a	2.32e-95	1.32131	0.767	0.271	7.54e-91	hybrid skel-fib
lef1	3.79e-95	1.42344	0.619	0.176	1.23e-90	hybrid skel-fib
sema3e	3.82e-95	0.992392	0.581	0.142	1.24e-90	hybrid skel-fib
sec14l8	7.23e-95	1.19097	0.389	0.066	2.35e-90	hybrid skel-fib
thrb	8.44e-95	1.56113	0.536	0.131	2.74e-90	hybrid skel-fib
ankrd50l	9.27e-95	1.68601	0.306	0.039	3.02e-90	hybrid skel-fib
frmd4ba	1e-94	1.82243	0.419	0.08	3.25e-90	hybrid skel-fib
mxra8a	1.2e-94	0.831264	0.838	0.32	3.91e-90	hybrid skel-fib
CABZ01074130.1	1.21e-94	1.11896	1	0.627	3.95e-90	hybrid skel-fib
gli2a	1.97e-94	1.54911	0.775	0.288	6.42e-90	hybrid skel-fib
tfap2c	2.72e-94	1.04101	0.615	0.168	8.83e-90	hybrid skel-fib
pdcd4b	3.71e-94	1.62462	0.597	0.168	1.21e-89	hybrid skel-fib
srgap2	6.59e-94	1.23102	0.789	0.284	2.14e-89	hybrid skel-fib
mxra5b	9.76e-94	0.722734	0.905	0.363	3.17e-89	hybrid skel-fib
xirp2a	1.23e-93	1.29301	0.433	0.085	4.01e-89	hybrid skel-fib
phex	1.27e-93	1.3181	0.269	0.027	4.12e-89	hybrid skel-fib
selenof	3.27e-93	1.14034	0.792	0.329	1.06e-88	hybrid skel-fib
fkbp14	4.48e-93	0.988508	0.767	0.287	1.46e-88	hybrid skel-fib
slc7a10a	1.55e-92	1.68902	0.312	0.042	5.04e-88	hybrid skel-fib
tmem263	1.75e-92	0.89373	0.658	0.2	5.7e-88	hybrid skel-fib
si:dkey-49n23.1	1.76e-92	1.61144	0.407	0.076	5.73e-88	hybrid skel-fib
slc39a7	1.83e-92	1.08901	0.628	0.19	5.95e-88	hybrid skel-fib
gadd45ab	5.72e-92	1.15548	0.557	0.144	1.86e-87	hybrid skel-fib
map7d3	8.51e-92	1.09305	0.455	0.096	2.77e-87	hybrid skel-fib
BX088686.1	1.3e-91	2.26977	0.368	0.063	4.24e-87	hybrid skel-fib
im:7150988	1.78e-91	1.13968	0.943	0.479	5.78e-87	hybrid skel-fib
tln2a	2.22e-91	1.19651	0.508	0.121	7.21e-87	hybrid skel-fib
ldlrad4a	8.32e-91	1.93906	0.51	0.127	2.7e-86	hybrid skel-fib
qdpra	9.38e-91	0.618561	0.929	0.345	3.05e-86	hybrid skel-fib
suco	9.86e-91	1.59036	0.547	0.143	3.21e-86	hybrid skel-fib
cttnbp2nlb	4.32e-90	1.3045	0.437	0.091	1.41e-85	hybrid skel-fib
sema3fa	7.34e-90	1.77086	0.421	0.085	2.39e-85	hybrid skel-fib
rassf8b	2.66e-89	1.05552	0.377	0.065	8.66e-85	hybrid skel-fib
si:ch211-136a13.1	9.51e-89	0.97412	0.387	0.07	3.09e-84	hybrid skel-fib
fkbp9	7.68e-88	1.05874	0.787	0.316	2.5e-83	hybrid skel-fib
hip1	9.24e-88	1.30887	0.526	0.136	3.01e-83	hybrid skel-fib
pcbd1	1.96e-87	1.07676	0.852	0.4	6.38e-83	hybrid skel-fib
zic5	2.75e-87	1.18524	0.261	0.029	8.95e-83	hybrid skel-fib
slc16a1b	3.1e-87	0.675423	0.625	0.181	1.01e-82	hybrid skel-fib
kmt2ca	3.21e-87	1.42567	0.577	0.163	1.04e-82	hybrid skel-fib
dchs1b	3.78e-87	1.51238	0.534	0.135	1.23e-82	hybrid skel-fib
glud1b	6.36e-87	0.864938	0.735	0.252	2.07e-82	hybrid skel-fib
me2	1.77e-86	0.412807	0.447	0.092	5.76e-82	hybrid skel-fib
mark2b	1.82e-86	1.81386	0.445	0.1	5.93e-82	hybrid skel-fib
nt5e	3.49e-86	1.1983	0.304	0.042	1.13e-81	hybrid skel-fib
CU861477.1	4.2e-86	0.867502	0.549	0.138	1.36e-81	hybrid skel-fib
cacna1g	6.53e-86	1.43455	0.668	0.217	2.12e-81	hybrid skel-fib
gchfr	9.6e-86	0.920068	0.395	0.075	3.12e-81	hybrid skel-fib
smad6b	2.87e-85	1.53053	0.621	0.194	9.33e-81	hybrid skel-fib
pparab	5.8e-85	1.57436	0.269	0.033	1.88e-80	hybrid skel-fib
loxl2b	9.42e-85	1.13054	0.63	0.204	3.06e-80	hybrid skel-fib
nck2b	1.04e-84	1.34859	0.516	0.131	3.39e-80	hybrid skel-fib
bin1b	1.09e-84	0.943541	0.435	0.091	3.55e-80	hybrid skel-fib
smurf2	6.11e-84	1.57878	0.488	0.121	1.99e-79	hybrid skel-fib
p3h4	1.14e-83	1.12017	0.729	0.259	3.71e-79	hybrid skel-fib
hgd	1.47e-83	0.82642	0.913	0.433	4.77e-79	hybrid skel-fib
serp1	2.57e-83	1.09611	0.684	0.248	8.37e-79	hybrid skel-fib
twist3	3.38e-83	0.78203	0.524	0.134	1.1e-78	hybrid skel-fib
waslb	5.13e-83	1.01075	0.54	0.147	1.67e-78	hybrid skel-fib
klf11b	6.7e-83	1.61812	0.468	0.115	2.18e-78	hybrid skel-fib
pdgfrb	1.76e-82	0.938132	0.672	0.218	5.73e-78	hybrid skel-fib
btbd10a	1.98e-82	0.645828	0.575	0.162	6.43e-78	hybrid skel-fib
tfe3a	2.06e-82	1.47134	0.455	0.106	6.7e-78	hybrid skel-fib
igf1ra	2.36e-82	1.59532	0.577	0.176	7.67e-78	hybrid skel-fib
tshz3b	2.38e-82	1.66505	0.397	0.081	7.75e-78	hybrid skel-fib
vav2	2.77e-82	1.86374	0.472	0.12	9.01e-78	hybrid skel-fib
ltbp1	3.11e-82	1.34459	0.593	0.179	1.01e-77	hybrid skel-fib
slc25a36a	3.45e-82	1.59569	0.379	0.075	1.12e-77	hybrid skel-fib
nfe2l2a	4.05e-82	0.617476	0.745	0.251	1.32e-77	hybrid skel-fib
dnajb1b	4.26e-82	1.38814	0.773	0.313	1.38e-77	hybrid skel-fib
fkbp10b	4.75e-82	0.908849	0.755	0.285	1.54e-77	hybrid skel-fib
loxa	1.03e-81	1.50484	0.455	0.105	3.34e-77	hybrid skel-fib
acsl2	1.54e-81	1.47689	0.374	0.073	5e-77	hybrid skel-fib
CABZ01085139.1	4.5e-81	0.930988	0.423	0.091	1.46e-76	hybrid skel-fib
spry4	5.29e-81	0.954105	0.822	0.33	1.72e-76	hybrid skel-fib
lhx2b	6.11e-81	1.38946	0.354	0.065	1.99e-76	hybrid skel-fib
fynb	7.88e-81	1.52406	0.304	0.047	2.56e-76	hybrid skel-fib
mgat4a	2.09e-80	1.7627	0.368	0.073	6.8e-76	hybrid skel-fib
galnt1	2.52e-80	0.945854	0.818	0.312	8.2e-76	hybrid skel-fib
ndel1a	2.87e-80	1.75181	0.289	0.042	9.33e-76	hybrid skel-fib
ucp2	4.47e-80	1.0175	0.832	0.368	1.45e-75	hybrid skel-fib
fkbp7	5.06e-80	0.828143	0.739	0.275	1.65e-75	hybrid skel-fib
kdelr2b	5.37e-80	1.03195	0.638	0.222	1.75e-75	hybrid skel-fib
ppp1r1c	6.09e-80	0.907892	0.287	0.04	1.98e-75	hybrid skel-fib
mpdu1a	7.19e-80	0.942435	0.312	0.049	2.34e-75	hybrid skel-fib
slc25a29	9.24e-80	2.5314	0.271	0.038	3.01e-75	hybrid skel-fib
hsp90aa1.2	1.89e-79	1.6448	0.492	0.133	6.15e-75	hybrid skel-fib
ddit3	5.35e-79	1.14499	0.727	0.268	1.74e-74	hybrid skel-fib
tmed3	6.84e-79	1.07489	0.368	0.07	2.22e-74	hybrid skel-fib
igf1rb	6.97e-79	1.13277	0.713	0.26	2.27e-74	hybrid skel-fib
atxn1a	1.17e-78	1.5906	0.375	0.075	3.79e-74	hybrid skel-fib
cbr1l	1.18e-78	0.743755	0.545	0.153	3.82e-74	hybrid skel-fib
man1a1	1.31e-78	1.46425	0.48	0.125	4.27e-74	hybrid skel-fib
nrbp2a	1.37e-78	1.51761	0.348	0.066	4.46e-74	hybrid skel-fib
gnai2b	1.38e-78	1.10869	0.433	0.098	4.48e-74	hybrid skel-fib
pcolcea	2.46e-78	0.64957	0.571	0.163	8.01e-74	hybrid skel-fib
rgl1	2.65e-78	0.85409	0.63	0.198	8.62e-74	hybrid skel-fib
fbln1	5.44e-78	0.197775	0.872	0.307	1.77e-73	hybrid skel-fib
papss2b	7.71e-78	0.984192	0.389	0.081	2.51e-73	hybrid skel-fib
antxr1c	8.93e-78	0.577324	0.911	0.433	2.9e-73	hybrid skel-fib
wnt10a	1.14e-77	1.69201	0.294	0.047	3.7e-73	hybrid skel-fib
fam169ab	2.01e-77	0.264795	0.581	0.161	6.55e-73	hybrid skel-fib
gpt2l	2.02e-77	0.78523	0.522	0.14	6.56e-73	hybrid skel-fib
antxr1a	2.89e-77	1.35031	0.348	0.065	9.41e-73	hybrid skel-fib
sec23a	3.6e-77	0.806742	0.628	0.203	1.17e-72	hybrid skel-fib
hoxa13b	3.82e-77	0.656863	0.684	0.233	1.24e-72	hybrid skel-fib
lipg	3.82e-77	1.99679	0.383	0.084	1.24e-72	hybrid skel-fib
tspan9b	5.06e-77	0.723942	0.725	0.266	1.65e-72	hybrid skel-fib
pdzd2	1.03e-76	2.46505	0.251	0.033	3.35e-72	hybrid skel-fib
emilin1b	1.43e-76	1.04813	0.494	0.129	4.64e-72	hybrid skel-fib
dgkza	1.5e-76	2.00815	0.34	0.064	4.87e-72	hybrid skel-fib
camk2b1	1.89e-76	1.51551	0.322	0.056	6.15e-72	hybrid skel-fib
serpine2	2.7e-76	0.86025	0.785	0.327	8.77e-72	hybrid skel-fib
cth	3.26e-76	0.884249	0.348	0.066	1.06e-71	hybrid skel-fib
CABZ01068358.1	5.37e-76	1.04055	0.557	0.164	1.75e-71	hybrid skel-fib
cnksr3	8.54e-76	1.62032	0.401	0.09	2.78e-71	hybrid skel-fib
slc38a4	1.01e-75	0.992926	0.472	0.123	3.29e-71	hybrid skel-fib
si:ch73-86n18.1	1.05e-75	1.12284	0.401	0.087	3.41e-71	hybrid skel-fib
ca8	1.42e-75	0.983427	0.346	0.065	4.63e-71	hybrid skel-fib
klhl29	1.61e-75	1.05929	0.715	0.263	5.24e-71	hybrid skel-fib
sh3pxd2ab	2.23e-75	0.815119	0.569	0.169	7.24e-71	hybrid skel-fib
kank3	2.6e-75	0.449045	0.498	0.129	8.45e-71	hybrid skel-fib
zgc:66479	3.37e-75	0.744387	0.85	0.379	1.1e-70	hybrid skel-fib
yif1a	7.36e-75	1.07685	0.415	0.094	2.39e-70	hybrid skel-fib
fasn	1.1e-74	1.34312	0.449	0.113	3.59e-70	hybrid skel-fib
p4ha1a	1.31e-74	0.6067	0.528	0.144	4.25e-70	hybrid skel-fib
tacc1	1.36e-74	0.941088	0.494	0.129	4.42e-70	hybrid skel-fib
ggcx	2.97e-74	0.812486	0.492	0.13	9.67e-70	hybrid skel-fib
p3h1	3.25e-74	1.01624	0.457	0.115	1.06e-69	hybrid skel-fib
cpeb4b	4.31e-74	1.55886	0.445	0.114	1.4e-69	hybrid skel-fib
hhla2a.1	8.88e-74	0.966326	0.425	0.098	2.89e-69	hybrid skel-fib
asph	1.44e-73	0.908306	0.834	0.393	4.7e-69	hybrid skel-fib
srpx	1.66e-73	1.12272	0.407	0.091	5.39e-69	hybrid skel-fib
arl4ca	3.39e-73	0.830191	0.457	0.115	1.1e-68	hybrid skel-fib
cdk17	3.49e-73	2.03334	0.368	0.081	1.14e-68	hybrid skel-fib
insrb	4.42e-73	1.3872	0.589	0.192	1.44e-68	hybrid skel-fib
fgfrl1b	5.01e-73	0.729091	0.593	0.181	1.63e-68	hybrid skel-fib
snai1b	1.2e-72	0.964627	0.605	0.193	3.9e-68	hybrid skel-fib
lzts2a	1.88e-72	1.68164	0.304	0.055	6.11e-68	hybrid skel-fib
ddt	1.91e-72	0.686298	0.49	0.133	6.22e-68	hybrid skel-fib
slc12a7b	2.18e-72	1.66084	0.395	0.092	7.08e-68	hybrid skel-fib
si:ch211-107n13.1	3.34e-72	1.18171	0.421	0.102	1.09e-67	hybrid skel-fib
gys1	3.76e-72	0.776039	0.318	0.057	1.22e-67	hybrid skel-fib
gabarapa	7.97e-72	0.65972	0.528	0.149	2.59e-67	hybrid skel-fib
klf12b	8.42e-72	2.01784	0.298	0.053	2.74e-67	hybrid skel-fib
tmem59l	9.3e-72	0.971996	0.32	0.058	3.02e-67	hybrid skel-fib
dnase1l4.1	1.48e-71	0.541422	0.484	0.126	4.8e-67	hybrid skel-fib
pde10a	1.96e-71	1.58785	0.514	0.151	6.37e-67	hybrid skel-fib
myofl	2.99e-71	1.39172	0.304	0.054	9.72e-67	hybrid skel-fib
hs2st1a	5.37e-71	1.0638	0.342	0.069	1.75e-66	hybrid skel-fib
nrp2a	6.24e-71	0.896583	0.686	0.241	2.03e-66	hybrid skel-fib
SCARF2	7.55e-71	0.730823	0.723	0.272	2.46e-66	hybrid skel-fib
gcdha	8.79e-71	1.57399	0.294	0.051	2.86e-66	hybrid skel-fib
zgc:158343	9.09e-71	1.13358	0.547	0.172	2.96e-66	hybrid skel-fib
hivep2a	1.04e-70	1.1377	0.723	0.279	3.4e-66	hybrid skel-fib
xbp1	1.14e-70	0.894173	0.897	0.454	3.7e-66	hybrid skel-fib
tob1a	1.36e-70	0.833852	0.787	0.33	4.44e-66	hybrid skel-fib
tdh	1.59e-70	1.05367	0.644	0.229	5.17e-66	hybrid skel-fib
SBNO2	1.74e-70	1.14539	0.634	0.219	5.66e-66	hybrid skel-fib
tram1	2.84e-70	1.10105	0.492	0.146	9.25e-66	hybrid skel-fib
cemip2	3.12e-70	1.28429	0.423	0.106	1.01e-65	hybrid skel-fib
arid3c	3.37e-70	0.901279	0.822	0.357	1.1e-65	hybrid skel-fib
ndel1b	4.6e-70	1.09125	0.457	0.12	1.5e-65	hybrid skel-fib
thbs4b	4.9e-70	0.651517	0.834	0.343	1.59e-65	hybrid skel-fib
si:ch211-196l7.4	9.79e-70	1.19509	0.648	0.237	3.18e-65	hybrid skel-fib
bhmt	1.99e-69	0.891046	0.818	0.392	6.48e-65	hybrid skel-fib
adipor2	2.03e-69	0.794914	0.563	0.174	6.6e-65	hybrid skel-fib
tuba8l2	2.47e-69	0.731399	0.713	0.267	8.03e-65	hybrid skel-fib
gpx7	2.54e-69	1.16514	0.277	0.044	8.24e-65	hybrid skel-fib
gbf1	3.88e-69	1.37363	0.419	0.106	1.26e-64	hybrid skel-fib
arhgap35a	3.88e-69	1.09736	0.7	0.273	1.26e-64	hybrid skel-fib
calua	4.46e-69	0.835944	0.812	0.369	1.45e-64	hybrid skel-fib
ostc	4.68e-69	0.938737	0.702	0.292	1.52e-64	hybrid skel-fib
lgals3b	4.98e-69	0.423623	0.49	0.133	1.62e-64	hybrid skel-fib
crtap	5.19e-69	0.531443	0.638	0.223	1.69e-64	hybrid skel-fib
clip2	5.44e-69	0.919142	0.567	0.181	1.77e-64	hybrid skel-fib
ckap4	1.49e-68	0.643146	0.532	0.157	4.84e-64	hybrid skel-fib
bmp6	1.51e-68	1.16665	0.49	0.141	4.9e-64	hybrid skel-fib
tfg	1.63e-68	0.717231	0.595	0.191	5.31e-64	hybrid skel-fib
shroom1	1.74e-68	1.16729	0.273	0.045	5.67e-64	hybrid skel-fib
rbp4	1.85e-68	0.974654	0.828	0.396	6.03e-64	hybrid skel-fib
ppp1r9ba	2.84e-68	1.60302	0.468	0.134	9.24e-64	hybrid skel-fib
ptp4a3a	5.05e-68	1.23939	0.512	0.157	1.64e-63	hybrid skel-fib
ttyh3b	5.92e-68	1.3665	0.427	0.111	1.92e-63	hybrid skel-fib
traf4a	6.7e-68	1.12551	0.575	0.193	2.18e-63	hybrid skel-fib
psd2	1.27e-67	1.11774	0.409	0.101	4.13e-63	hybrid skel-fib
tmem45a	1.29e-67	0.69315	0.439	0.109	4.2e-63	hybrid skel-fib
pthlha	2.5e-67	1.60412	0.263	0.041	8.14e-63	hybrid skel-fib
grb10b	2.56e-67	1.47405	0.474	0.136	8.32e-63	hybrid skel-fib
CABZ01058650.1	2.72e-67	1.01377	0.53	0.164	8.83e-63	hybrid skel-fib
igfbp1a	1.35e-66	1.93508	0.259	0.042	4.39e-62	hybrid skel-fib
lrrc17	1.4e-66	0.730249	0.739	0.305	4.54e-62	hybrid skel-fib
ecrg4a	1.44e-66	0.685219	0.773	0.3	4.68e-62	hybrid skel-fib
angptl2a	1.54e-66	0.543248	0.636	0.219	5e-62	hybrid skel-fib
hyal4	1.9e-66	0.942597	0.387	0.089	6.18e-62	hybrid skel-fib
etnk1	3.19e-66	1.14234	0.478	0.138	1.04e-61	hybrid skel-fib
spry2	4.69e-66	0.771531	0.488	0.141	1.52e-61	hybrid skel-fib
gse1	8.72e-66	0.940591	0.761	0.31	2.84e-61	hybrid skel-fib
BX294379.1	9.17e-66	1.97627	0.312	0.063	2.98e-61	hybrid skel-fib
gpx8	1.19e-65	0.822761	0.445	0.118	3.88e-61	hybrid skel-fib
fam110b	1.24e-65	1.50242	0.298	0.056	4.03e-61	hybrid skel-fib
serpinh1a	1.84e-65	0.799162	0.458	0.128	5.98e-61	hybrid skel-fib
ENSDARG00000076223	1.86e-65	0.631201	0.783	0.351	6.06e-61	hybrid skel-fib
slc30a7	2.11e-65	0.843306	0.462	0.131	6.88e-61	hybrid skel-fib
mab21l2	3.2e-65	1.1297	0.273	0.047	1.04e-60	hybrid skel-fib
slc1a5	3.42e-65	1.13563	0.543	0.174	1.11e-60	hybrid skel-fib
foxo1a	3.55e-65	1.14434	0.668	0.258	1.15e-60	hybrid skel-fib
lrch1	3.73e-65	1.99496	0.273	0.048	1.21e-60	hybrid skel-fib
txn	4.59e-65	0.999318	0.34	0.072	1.49e-60	hybrid skel-fib
bmpr2b	5.28e-65	1.18953	0.547	0.178	1.72e-60	hybrid skel-fib
UNC5C	5.28e-65	1.66912	0.356	0.083	1.72e-60	hybrid skel-fib
snx4	5.37e-65	0.625482	0.374	0.086	1.75e-60	hybrid skel-fib
nid1b	5.93e-65	0.411263	0.512	0.146	1.93e-60	hybrid skel-fib
calm1a	9.44e-65	0.624439	0.874	0.47	3.07e-60	hybrid skel-fib
plpp2b	1.16e-64	1.09397	0.358	0.082	3.79e-60	hybrid skel-fib
adpgk2	1.19e-64	0.267725	0.472	0.129	3.88e-60	hybrid skel-fib
dgkaa	1.46e-64	1.34025	0.271	0.047	4.76e-60	hybrid skel-fib
rflnb	1.63e-64	0.569496	0.646	0.225	5.3e-60	hybrid skel-fib
sfxn2	1.94e-64	0.71535	0.32	0.065	6.32e-60	hybrid skel-fib
bnc2	2.1e-64	1.16954	0.615	0.22	6.84e-60	hybrid skel-fib
zfand5a	2.31e-64	0.962683	0.603	0.216	7.51e-60	hybrid skel-fib
ak4	2.59e-64	0.653059	0.484	0.141	8.41e-60	hybrid skel-fib
tead1a	2.67e-64	1.52261	0.47	0.141	8.68e-60	hybrid skel-fib
agtr2	3.1e-64	0.882677	0.462	0.129	1.01e-59	hybrid skel-fib
nbas	3.71e-64	1.54823	0.409	0.108	1.21e-59	hybrid skel-fib
arhgap17b	5.99e-64	0.931252	0.35	0.078	1.95e-59	hybrid skel-fib
sept9a	1.29e-63	0.608028	0.735	0.288	4.2e-59	hybrid skel-fib
hoxa9a	1.41e-63	1.08605	0.478	0.141	4.57e-59	hybrid skel-fib
si:ch211-13k12.2	1.74e-63	1.11375	0.599	0.207	5.66e-59	hybrid skel-fib
rbms3	1.84e-63	1.01712	0.599	0.21	5.99e-59	hybrid skel-fib
efna1b	2.01e-63	1.47178	0.411	0.112	6.53e-59	hybrid skel-fib
bmpr1ba	4.01e-63	0.828267	0.704	0.284	1.3e-58	hybrid skel-fib
rhpn2	4.5e-63	1.16182	0.393	0.099	1.46e-58	hybrid skel-fib
znf609b	6.12e-63	0.692795	0.709	0.273	1.99e-58	hybrid skel-fib
mcc	7.13e-63	1.16242	0.526	0.165	2.32e-58	hybrid skel-fib
mia3	1.18e-62	0.943955	0.567	0.189	3.84e-58	hybrid skel-fib
afdna	1.23e-62	0.847624	0.609	0.214	4e-58	hybrid skel-fib
diaph2	1.48e-62	0.952735	0.761	0.313	4.81e-58	hybrid skel-fib
ptn	2.41e-62	0.44304	0.318	0.065	7.83e-58	hybrid skel-fib
sec61a1l	3.47e-62	1.06118	0.368	0.089	1.13e-57	hybrid skel-fib
cd82b	3.93e-62	0.378271	0.872	0.396	1.28e-57	hybrid skel-fib
wnt5b	4.01e-62	1.06776	0.652	0.248	1.3e-57	hybrid skel-fib
mgst1.1	4.48e-62	0.594975	0.368	0.086	1.46e-57	hybrid skel-fib
zeb1b	5.35e-62	1.44174	0.5	0.162	1.74e-57	hybrid skel-fib
iqsec1b	5.41e-62	1.30289	0.595	0.225	1.76e-57	hybrid skel-fib
dap	6.2e-62	0.79452	0.532	0.177	2.02e-57	hybrid skel-fib
gpm6bb	7.9e-62	0.575636	0.794	0.343	2.57e-57	hybrid skel-fib
angptl4	8.18e-62	0.819338	0.872	0.412	2.66e-57	hybrid skel-fib
sptbn2	1.08e-61	0.241102	0.526	0.163	3.52e-57	hybrid skel-fib
nt5c2b	1.3e-61	1.05793	0.36	0.086	4.22e-57	hybrid skel-fib
gamt	1.48e-61	0.931774	0.263	0.046	4.81e-57	hybrid skel-fib
agpat3	1.98e-61	0.437399	0.421	0.113	6.44e-57	hybrid skel-fib
mxd4	2.1e-61	0.736051	0.486	0.144	6.84e-57	hybrid skel-fib
elovl1b	2.74e-61	1.27237	0.342	0.078	8.91e-57	hybrid skel-fib
cd164	3.16e-61	0.343701	0.567	0.188	1.03e-56	hybrid skel-fib
aldh18a1	1.36e-60	0.713501	0.389	0.101	4.43e-56	hybrid skel-fib
mcfd2	3.17e-60	0.735898	0.377	0.094	1.03e-55	hybrid skel-fib
UBB	3.24e-60	0.762452	0.86	0.435	1.05e-55	hybrid skel-fib
sec61b	3.55e-60	0.868739	0.879	0.577	1.16e-55	hybrid skel-fib
osbpl3b	3.62e-60	1.79941	0.294	0.061	1.18e-55	hybrid skel-fib
ripor1	3.9e-60	1.10084	0.447	0.13	1.27e-55	hybrid skel-fib
cmtm4	4.39e-60	0.983549	0.409	0.112	1.43e-55	hybrid skel-fib
prdm5	4.99e-60	1.06658	0.358	0.086	1.62e-55	hybrid skel-fib
slc7a3a	5.64e-60	1.21011	0.543	0.191	1.83e-55	hybrid skel-fib
slc12a2	7.19e-60	0.629887	0.538	0.176	2.34e-55	hybrid skel-fib
ubb	8.92e-60	0.869984	0.885	0.439	2.9e-55	hybrid skel-fib
si:ch211-51c14.1	1.03e-59	0.292085	0.48	0.14	3.34e-55	hybrid skel-fib
dip2ca	1.22e-59	1.27559	0.508	0.168	3.96e-55	hybrid skel-fib
hmcn1	1.33e-59	1.04638	0.415	0.111	4.34e-55	hybrid skel-fib
gfpt1	1.37e-59	0.927032	0.368	0.092	4.44e-55	hybrid skel-fib
bckdhb	1.71e-59	0.897732	0.472	0.147	5.57e-55	hybrid skel-fib
etv4	1.84e-59	0.496865	0.48	0.145	5.98e-55	hybrid skel-fib
phgdh	2.23e-59	0.610551	0.502	0.157	7.26e-55	hybrid skel-fib
lmo4a	3.45e-59	1.07387	0.579	0.206	1.12e-54	hybrid skel-fib
BX465862.4	4.9e-59	1.76788	0.336	0.08	1.59e-54	hybrid skel-fib
ell2	5.07e-59	1.23505	0.316	0.07	1.65e-54	hybrid skel-fib
yipf4	5.18e-59	0.744642	0.455	0.133	1.69e-54	hybrid skel-fib
mcf2l2	6.41e-59	1.15682	0.474	0.148	2.08e-54	hybrid skel-fib
smox	6.67e-59	0.93028	0.449	0.13	2.17e-54	hybrid skel-fib
spon2b	8.83e-59	0.385692	0.625	0.219	2.87e-54	hybrid skel-fib
rgs12b	8.83e-59	1.07731	0.346	0.084	2.87e-54	hybrid skel-fib
smim7	9.69e-59	1.09158	0.346	0.082	3.15e-54	hybrid skel-fib
prrx1b	1.3e-58	0.489053	0.735	0.278	4.24e-54	hybrid skel-fib
ism2a	1.43e-58	0.536642	0.391	0.101	4.65e-54	hybrid skel-fib
selenom	1.75e-58	0.639176	0.49	0.155	5.7e-54	hybrid skel-fib
CU459056.1	1.9e-58	0.74741	0.389	0.101	6.16e-54	hybrid skel-fib
cass4	1.97e-58	1.17563	0.34	0.08	6.41e-54	hybrid skel-fib
plekho1b	2.01e-58	1.35289	0.375	0.097	6.53e-54	hybrid skel-fib
dgkh	3.24e-58	1.72531	0.346	0.086	1.05e-53	hybrid skel-fib
sptssa	4.33e-58	1.0666	0.302	0.066	1.41e-53	hybrid skel-fib
mknk2b	4.54e-58	0.807103	0.87	0.432	1.48e-53	hybrid skel-fib
si:dkey-12l12.1	6.52e-58	0.648479	0.644	0.234	2.12e-53	hybrid skel-fib
si:ch211-225b11.1	7.37e-58	1.61221	0.348	0.088	2.4e-53	hybrid skel-fib
asip2b	1.47e-57	0.843324	0.377	0.098	4.8e-53	hybrid skel-fib
galnt2	1.61e-57	1.05783	0.46	0.142	5.23e-53	hybrid skel-fib
slc17a9b	2.3e-57	0.809662	0.281	0.056	7.48e-53	hybrid skel-fib
serpinh2	3.08e-57	1.0331	0.283	0.057	1e-52	hybrid skel-fib
aplp2	3.18e-57	0.640371	0.605	0.221	1.03e-52	hybrid skel-fib
hivep3b	3.97e-57	1.56321	0.294	0.063	1.29e-52	hybrid skel-fib
mark3b	4.93e-57	1.40119	0.332	0.08	1.6e-52	hybrid skel-fib
tent5bb	5.31e-57	0.94236	0.625	0.253	1.73e-52	hybrid skel-fib
gsk3ba	6e-57	0.551546	0.605	0.217	1.95e-52	hybrid skel-fib
itgb5	7.12e-57	1.02406	0.425	0.124	2.31e-52	hybrid skel-fib
trip10a	9.13e-57	1.1266	0.324	0.075	2.97e-52	hybrid skel-fib
sh3pxd2b	1.34e-56	0.398982	0.625	0.231	4.35e-52	hybrid skel-fib
cbsb	1.74e-56	1.43082	0.334	0.081	5.66e-52	hybrid skel-fib
mast2	2.22e-56	1.26238	0.468	0.154	7.22e-52	hybrid skel-fib
lamc3	2.47e-56	0.612015	0.593	0.209	8.04e-52	hybrid skel-fib
egfl7	3.63e-56	1.25823	0.275	0.056	1.18e-51	hybrid skel-fib
enpp6	3.68e-56	0.827607	0.393	0.108	1.2e-51	hybrid skel-fib
sec31a	6.84e-56	0.591571	0.496	0.158	2.22e-51	hybrid skel-fib
oafa	7.05e-56	1.37254	0.435	0.133	2.29e-51	hybrid skel-fib
znf827	8.84e-56	1.36459	0.443	0.14	2.87e-51	hybrid skel-fib
deptor	1.14e-55	0.529084	0.413	0.116	3.72e-51	hybrid skel-fib
serpinf1	1.26e-55	0.724191	0.791	0.375	4.09e-51	hybrid skel-fib
nkd1	1.32e-55	0.846115	0.506	0.168	4.29e-51	hybrid skel-fib
arf5	1.67e-55	0.630069	0.599	0.226	5.44e-51	hybrid skel-fib
suclg2	2.08e-55	1.21295	0.37	0.101	6.75e-51	hybrid skel-fib
smco4	2.79e-55	0.692249	0.356	0.09	9.07e-51	hybrid skel-fib
si:dkey-238c7.16	5.1e-55	0.410127	0.605	0.215	1.66e-50	hybrid skel-fib
irs2a	5.13e-55	1.00829	0.33	0.08	1.67e-50	hybrid skel-fib
BX936337.1	6.58e-55	0.357283	0.591	0.213	2.14e-50	hybrid skel-fib
cebpd	1.01e-54	0.669007	0.666	0.263	3.27e-50	hybrid skel-fib
slc25a43	1.23e-54	1.18115	0.342	0.086	4.01e-50	hybrid skel-fib
lrba	1.3e-54	1.18118	0.368	0.099	4.22e-50	hybrid skel-fib
vstm4a	1.84e-54	0.827096	0.409	0.118	6e-50	hybrid skel-fib
adgra2	2.04e-54	1.20029	0.553	0.204	6.64e-50	hybrid skel-fib
rab41	2.08e-54	0.645003	0.374	0.1	6.75e-50	hybrid skel-fib
prrx1a	2.44e-54	0.465997	0.781	0.324	7.94e-50	hybrid skel-fib
iqsec2b	3.89e-54	1.45406	0.281	0.06	1.26e-49	hybrid skel-fib
golgb1	4e-54	0.954408	0.502	0.173	1.3e-49	hybrid skel-fib
rgs3a	4.15e-54	1.71251	0.375	0.106	1.35e-49	hybrid skel-fib
nupr1b	5.31e-54	0.586732	0.381	0.104	1.73e-49	hybrid skel-fib
CR318588.4	6.11e-54	1.00112	0.455	0.146	1.99e-49	hybrid skel-fib
ccn1	6.73e-54	0.522633	0.862	0.416	2.19e-49	hybrid skel-fib
ikbip	7.04e-54	0.574322	0.445	0.136	2.29e-49	hybrid skel-fib
tbc1d10aa	7.64e-54	0.994384	0.277	0.059	2.48e-49	hybrid skel-fib
gna12a	9.9e-54	1.22466	0.342	0.088	3.22e-49	hybrid skel-fib
pptc7a	1.03e-53	1.10103	0.561	0.208	3.36e-49	hybrid skel-fib
si:zfos-943e10.1	1.16e-53	1.30629	0.334	0.087	3.78e-49	hybrid skel-fib
skia	1.52e-53	0.751307	0.668	0.267	4.94e-49	hybrid skel-fib
yipf5	1.66e-53	0.783559	0.385	0.107	5.4e-49	hybrid skel-fib
rnd3a	3.1e-53	0.619302	0.676	0.273	1.01e-48	hybrid skel-fib
uba5	3.61e-53	0.696832	0.277	0.058	1.17e-48	hybrid skel-fib
rtn4a	4.01e-53	0.409186	0.711	0.311	1.3e-48	hybrid skel-fib
mmp14b	4.48e-53	0.480285	0.711	0.305	1.46e-48	hybrid skel-fib
cdk16	4.58e-53	1.18751	0.368	0.102	1.49e-48	hybrid skel-fib
rer1	5.29e-53	0.754384	0.476	0.157	1.72e-48	hybrid skel-fib
C7H16orf87	5.67e-53	0.722429	0.37	0.1	1.84e-48	hybrid skel-fib
ssr4	6.22e-53	0.853485	0.81	0.464	2.02e-48	hybrid skel-fib
p3h3	7.04e-53	0.786789	0.354	0.093	2.29e-48	hybrid skel-fib
hoxa11b	8.25e-53	0.371232	0.368	0.098	2.68e-48	hybrid skel-fib
cyp3c1	9.63e-53	0.510689	0.545	0.187	3.13e-48	hybrid skel-fib
phlda3	1.54e-52	1.14305	0.318	0.079	5.02e-48	hybrid skel-fib
pknox2	1.81e-52	1.05582	0.597	0.239	5.89e-48	hybrid skel-fib
myl12.2	2.59e-52	0.701025	0.379	0.106	8.43e-48	hybrid skel-fib
gstp1	3.38e-52	0.725643	0.874	0.517	1.1e-47	hybrid skel-fib
si:ch211-284f22.3	4.5e-52	1.43116	0.383	0.113	1.46e-47	hybrid skel-fib
CABZ01080056.1	4.77e-52	1.54469	0.253	0.052	1.55e-47	hybrid skel-fib
nek7	5.09e-52	0.890827	0.413	0.127	1.65e-47	hybrid skel-fib
crfb4	6.65e-52	1.47663	0.279	0.062	2.16e-47	hybrid skel-fib
sesn3	6.88e-52	0.877163	0.287	0.063	2.24e-47	hybrid skel-fib
rsrp1	7.49e-52	0.759658	0.958	0.497	2.43e-47	hybrid skel-fib
p4ha1b	7.7e-52	1.3031	0.296	0.07	2.5e-47	hybrid skel-fib
arrb2b	7.71e-52	1.12339	0.381	0.11	2.51e-47	hybrid skel-fib
lamp2	8.04e-52	0.719807	0.364	0.099	2.61e-47	hybrid skel-fib
ptk2aa	8.47e-52	1.01775	0.292	0.068	2.75e-47	hybrid skel-fib
tram2	1.06e-51	0.816743	0.389	0.111	3.46e-47	hybrid skel-fib
asap1a	2.09e-51	0.810228	0.559	0.206	6.79e-47	hybrid skel-fib
creb3l2	2.18e-51	0.713395	0.672	0.285	7.08e-47	hybrid skel-fib
tmed2	2.86e-51	0.511179	0.65	0.27	9.29e-47	hybrid skel-fib
ldb2a	3.37e-51	0.656992	0.587	0.223	1.1e-46	hybrid skel-fib
idh1	3.7e-51	0.409531	0.375	0.104	1.2e-46	hybrid skel-fib
rcan1a	3.71e-51	1.11308	0.429	0.136	1.21e-46	hybrid skel-fib
lrp1ab	3.83e-51	0.747979	0.713	0.314	1.25e-46	hybrid skel-fib
ccn2a	6.12e-51	0.447551	0.644	0.269	1.99e-46	hybrid skel-fib
irs1	8.7e-51	0.874213	0.447	0.144	2.83e-46	hybrid skel-fib
alx4a	8.79e-51	0.915745	0.263	0.056	2.86e-46	hybrid skel-fib
tnksa	9.29e-51	1.07046	0.439	0.143	3.02e-46	hybrid skel-fib
fkbp10a	1.03e-50	0.744621	0.383	0.108	3.34e-46	hybrid skel-fib
gulp1a	1.03e-50	0.446931	0.733	0.307	3.34e-46	hybrid skel-fib
agap1	1.08e-50	0.889748	0.575	0.221	3.5e-46	hybrid skel-fib
ARF5	1.28e-50	0.713225	0.431	0.137	4.16e-46	hybrid skel-fib
sec22bb	1.44e-50	0.692593	0.257	0.053	4.68e-46	hybrid skel-fib
mdh1aa	1.75e-50	0.478392	0.591	0.226	5.68e-46	hybrid skel-fib
bida	2.07e-50	0.609001	0.403	0.121	6.73e-46	hybrid skel-fib
tln1	2.68e-50	0.433933	0.8	0.364	8.71e-46	hybrid skel-fib
gnav1	2.88e-50	1.17328	0.267	0.058	9.35e-46	hybrid skel-fib
ppib	2.88e-50	0.710919	0.899	0.698	9.36e-46	hybrid skel-fib
actr2b	2.96e-50	0.554884	0.423	0.133	9.63e-46	hybrid skel-fib
nvl	3.31e-50	1.10107	0.283	0.066	1.08e-45	hybrid skel-fib
camk2g1	3.47e-50	0.553394	0.638	0.259	1.13e-45	hybrid skel-fib
pde3b	3.63e-50	1.19968	0.409	0.127	1.18e-45	hybrid skel-fib
stx5a	3.82e-50	0.645292	0.391	0.113	1.24e-45	hybrid skel-fib
cybrd1	5.08e-50	0.758163	0.273	0.059	1.65e-45	hybrid skel-fib
slc25a33	5.49e-50	1.44822	0.342	0.095	1.79e-45	hybrid skel-fib
cope	5.86e-50	0.446975	0.684	0.297	1.91e-45	hybrid skel-fib
actn4	6.82e-50	0.424439	0.804	0.37	2.22e-45	hybrid skel-fib
wipf1b	6.92e-50	0.219473	0.468	0.15	2.25e-45	hybrid skel-fib
kitlga	7.34e-50	0.797765	0.482	0.169	2.39e-45	hybrid skel-fib
lysmd3	8.41e-50	1.21978	0.279	0.063	2.73e-45	hybrid skel-fib
slit1a	9.19e-50	0.158148	0.35	0.093	2.99e-45	hybrid skel-fib
reck	9.24e-50	0.590973	0.881	0.445	3.01e-45	hybrid skel-fib
CU464118.1	1.03e-49	1.91859	0.273	0.063	3.36e-45	hybrid skel-fib
mknk1	1.11e-49	1.14492	0.488	0.174	3.61e-45	hybrid skel-fib
atp6v0ca	1.3e-49	0.387347	0.557	0.204	4.22e-45	hybrid skel-fib
nucb2a	1.39e-49	0.34546	0.777	0.382	4.51e-45	hybrid skel-fib
cblb	1.53e-49	1.07796	0.518	0.19	4.96e-45	hybrid skel-fib
sgcd	1.92e-49	0.632653	0.66	0.266	6.24e-45	hybrid skel-fib
hsp70.3	2.81e-49	1.02726	0.451	0.154	9.13e-45	hybrid skel-fib
baz2ba	3.06e-49	0.947908	0.613	0.252	9.94e-45	hybrid skel-fib
abcc4	3.43e-49	1.24854	0.291	0.071	1.11e-44	hybrid skel-fib
man2a1	4.41e-49	1.43237	0.3	0.076	1.43e-44	hybrid skel-fib
nfatc1	4.65e-49	0.807278	0.636	0.268	1.51e-44	hybrid skel-fib
tlcd4a	4.75e-49	1.46862	0.336	0.093	1.55e-44	hybrid skel-fib
hoxc3a	5.09e-49	1.04924	0.445	0.148	1.66e-44	hybrid skel-fib
ablim1b	8.88e-49	0.276095	0.569	0.209	2.89e-44	hybrid skel-fib
nav2b	8.89e-49	1.35839	0.332	0.091	2.89e-44	hybrid skel-fib
tpcn3	9.38e-49	0.915333	0.283	0.066	3.05e-44	hybrid skel-fib
errfi1a	1.03e-48	1.10386	0.427	0.14	3.36e-44	hybrid skel-fib
hyal2b	1.1e-48	0.899437	0.348	0.096	3.56e-44	hybrid skel-fib
mpp1	1.12e-48	0.48453	0.283	0.065	3.63e-44	hybrid skel-fib
mthfd2	1.42e-48	1.05182	0.316	0.082	4.62e-44	hybrid skel-fib
got1	1.58e-48	0.187969	0.314	0.079	5.12e-44	hybrid skel-fib
si:dkey-44g23.5	1.73e-48	1.12383	0.334	0.091	5.64e-44	hybrid skel-fib
map4k5	1.75e-48	0.733195	0.346	0.095	5.69e-44	hybrid skel-fib
hsp70.2	1.76e-48	1.1678	0.358	0.105	5.74e-44	hybrid skel-fib
tgfb1a	1.92e-48	1.27244	0.346	0.098	6.25e-44	hybrid skel-fib
cx43	2.1e-48	0.905558	0.421	0.135	6.82e-44	hybrid skel-fib
atp11c	2.3e-48	1.46837	0.316	0.085	7.49e-44	hybrid skel-fib
p4ha2	2.51e-48	0.744276	0.391	0.116	8.17e-44	hybrid skel-fib
oxsr1b	2.8e-48	0.677658	0.399	0.121	9.11e-44	hybrid skel-fib
cep170aa	2.88e-48	0.833062	0.401	0.123	9.36e-44	hybrid skel-fib
kdelr2a	2.93e-48	0.730854	0.834	0.506	9.52e-44	hybrid skel-fib
myo1cb	3.46e-48	0.697857	0.466	0.159	1.13e-43	hybrid skel-fib
tead1b	3.59e-48	0.967268	0.5	0.179	1.17e-43	hybrid skel-fib
fbn2b	4.03e-48	0.696487	0.593	0.229	1.31e-43	hybrid skel-fib
rab1ab	4.17e-48	0.395531	0.65	0.276	1.35e-43	hybrid skel-fib
slc23a2	6.44e-48	1.26633	0.403	0.13	2.09e-43	hybrid skel-fib
si:dkey-52l18.4	7.78e-48	1.28509	0.255	0.056	2.53e-43	hybrid skel-fib
ABR	9.12e-48	1.40842	0.304	0.08	2.96e-43	hybrid skel-fib
pim3	1.09e-47	0.807853	0.455	0.153	3.56e-43	hybrid skel-fib
samd11	1.63e-47	1.02179	0.403	0.127	5.29e-43	hybrid skel-fib
CABZ01068367.1	1.99e-47	0.653078	0.411	0.128	6.48e-43	hybrid skel-fib
abcc5	3.1e-47	1.35633	0.356	0.104	1.01e-42	hybrid skel-fib
sra1	3.5e-47	0.850634	0.253	0.056	1.14e-42	hybrid skel-fib
laptm4a	5e-47	0.430903	0.557	0.213	1.63e-42	hybrid skel-fib
abi1a	5.61e-47	0.796132	0.437	0.147	1.83e-42	hybrid skel-fib
ccnd2a	6.24e-47	0.554302	0.721	0.318	2.03e-42	hybrid skel-fib
gas1a	6.7e-47	0.701955	0.498	0.179	2.18e-42	hybrid skel-fib
si:ch211-76l23.4	9.28e-47	0.498934	0.514	0.176	3.02e-42	hybrid skel-fib
si:dkey-42i9.6	1.01e-46	0.601405	0.411	0.13	3.3e-42	hybrid skel-fib
lpp	1.16e-46	0.708614	0.694	0.305	3.76e-42	hybrid skel-fib
tmed9	1.2e-46	0.449123	0.585	0.235	3.91e-42	hybrid skel-fib
sec11a	1.22e-46	0.53003	0.609	0.257	3.97e-42	hybrid skel-fib
tgfbr1b	1.53e-46	0.670565	0.425	0.138	4.98e-42	hybrid skel-fib
per2	1.59e-46	1.11853	0.374	0.114	5.17e-42	hybrid skel-fib
golt1bb	1.75e-46	1.12012	0.289	0.073	5.68e-42	hybrid skel-fib
ctsba	1.75e-46	0.492355	0.642	0.274	5.69e-42	hybrid skel-fib
bahcc1a	1.76e-46	0.93589	0.516	0.194	5.72e-42	hybrid skel-fib
rabgap1l	2.08e-46	1.39993	0.271	0.066	6.75e-42	hybrid skel-fib
ufm1	2.36e-46	0.552829	0.419	0.137	7.66e-42	hybrid skel-fib
rap1b	2.43e-46	0.551446	0.735	0.343	7.91e-42	hybrid skel-fib
creb3l3l	2.53e-46	1.10364	0.342	0.097	8.24e-42	hybrid skel-fib
fbln5	2.57e-46	0.696658	0.296	0.075	8.37e-42	hybrid skel-fib
ghrb	3e-46	0.949516	0.377	0.116	9.75e-42	hybrid skel-fib
ENSDARG00000059707	3.25e-46	0.839561	0.623	0.262	1.06e-41	hybrid skel-fib
cxcl14	3.45e-46	0.83926	0.33	0.093	1.12e-41	hybrid skel-fib
pdlim2	3.82e-46	1.05374	0.263	0.061	1.24e-41	hybrid skel-fib
odc1	4.05e-46	0.912284	0.468	0.171	1.32e-41	hybrid skel-fib
osbpl9	4.76e-46	1.1063	0.332	0.094	1.55e-41	hybrid skel-fib
csk	5.14e-46	0.556203	0.385	0.119	1.67e-41	hybrid skel-fib
twist1a	6.28e-46	0.650944	0.828	0.425	2.04e-41	hybrid skel-fib
dlg1	6.34e-46	1.16189	0.374	0.117	2.06e-41	hybrid skel-fib
si:dkey-188i13.11	8.23e-46	0.398278	0.379	0.115	2.68e-41	hybrid skel-fib
gosr2	8.51e-46	0.563689	0.36	0.106	2.77e-41	hybrid skel-fib
specc1la	8.79e-46	0.758146	0.375	0.114	2.86e-41	hybrid skel-fib
hdac4	8.8e-46	0.704698	0.721	0.338	2.86e-41	hybrid skel-fib
trip11	9.17e-46	1.13272	0.263	0.061	2.98e-41	hybrid skel-fib
arhgap42a	1.26e-45	0.963794	0.401	0.129	4.1e-41	hybrid skel-fib
palm2akap2.1	1.32e-45	0.521627	0.464	0.158	4.3e-41	hybrid skel-fib
pon3.2.1	1.36e-45	0.617163	0.251	0.055	4.41e-41	hybrid skel-fib
msrb3	1.4e-45	0.899403	0.291	0.074	4.55e-41	hybrid skel-fib
hk2	1.59e-45	1.0568	0.447	0.159	5.17e-41	hybrid skel-fib
tnrc18	1.82e-45	0.588893	0.605	0.245	5.92e-41	hybrid skel-fib
ptpn4a	2.01e-45	1.4405	0.283	0.072	6.54e-41	hybrid skel-fib
cd276	2.17e-45	0.58445	0.413	0.133	7.05e-41	hybrid skel-fib
ldhba	2.41e-45	0.209895	0.708	0.316	7.84e-41	hybrid skel-fib
dock1	2.48e-45	0.642548	0.686	0.303	8.06e-41	hybrid skel-fib
ccdc3a	3.51e-45	0.26132	0.37	0.107	1.14e-40	hybrid skel-fib
smad7	3.88e-45	0.918561	0.397	0.126	1.26e-40	hybrid skel-fib
RALGDS	4.07e-45	1.01197	0.53	0.208	1.32e-40	hybrid skel-fib
ift20	4.42e-45	0.858162	0.255	0.058	1.44e-40	hybrid skel-fib
aqp11	4.47e-45	0.73656	0.251	0.056	1.45e-40	hybrid skel-fib
tmem39a	5.37e-45	0.752491	0.304	0.081	1.75e-40	hybrid skel-fib
ripply1	5.69e-45	1.39709	0.342	0.101	1.85e-40	hybrid skel-fib
tlcd4b	6.25e-45	0.976467	0.377	0.12	2.03e-40	hybrid skel-fib
ldha	6.41e-45	0.573432	0.334	0.095	2.09e-40	hybrid skel-fib
cxxc5a	8.71e-45	0.710258	0.49	0.179	2.83e-40	hybrid skel-fib
uso1	9.44e-45	0.826161	0.334	0.096	3.07e-40	hybrid skel-fib
scfd1	1.12e-44	0.426774	0.344	0.1	3.63e-40	hybrid skel-fib
tmem214	1.17e-44	0.709636	0.294	0.077	3.81e-40	hybrid skel-fib
STMP1	1.32e-44	0.161814	0.393	0.122	4.3e-40	hybrid skel-fib
ssr3	1.32e-44	0.788335	0.794	0.475	4.31e-40	hybrid skel-fib
CABZ01070631.2	2e-44	1.16395	0.417	0.142	6.5e-40	hybrid skel-fib
sec13	2.2e-44	0.463662	0.447	0.156	7.15e-40	hybrid skel-fib
CDPF1	2.36e-44	0.572133	0.294	0.077	7.67e-40	hybrid skel-fib
hvcn1	2.37e-44	0.434607	0.368	0.111	7.69e-40	hybrid skel-fib
snx7	2.41e-44	0.743071	0.31	0.086	7.83e-40	hybrid skel-fib
luzp1	2.64e-44	0.776356	0.504	0.19	8.58e-40	hybrid skel-fib
adamts17	2.75e-44	1.49348	0.285	0.075	8.95e-40	hybrid skel-fib
tmem167a	3.73e-44	0.461386	0.413	0.136	1.21e-39	hybrid skel-fib
fibinb	3.75e-44	0.760173	0.285	0.072	1.22e-39	hybrid skel-fib
cnn3a	4.35e-44	0.45206	0.854	0.425	1.42e-39	hybrid skel-fib
nt5c3a	4.92e-44	0.726263	0.291	0.076	1.6e-39	hybrid skel-fib
chac1	5.14e-44	0.611421	0.567	0.226	1.67e-39	hybrid skel-fib
sipa1l3	5.67e-44	1.27413	0.403	0.137	1.84e-39	hybrid skel-fib
ndfip1	8.05e-44	0.615207	0.449	0.157	2.62e-39	hybrid skel-fib
hibadha	1.5e-43	0.836406	0.283	0.072	4.87e-39	hybrid skel-fib
tshz2	1.7e-43	1.32243	0.312	0.088	5.52e-39	hybrid skel-fib
dact3a	1.76e-43	1.02401	0.336	0.1	5.73e-39	hybrid skel-fib
atp10a	1.88e-43	1.0085	0.423	0.145	6.11e-39	hybrid skel-fib
axin2	2.12e-43	0.743177	0.534	0.209	6.91e-39	hybrid skel-fib
angptl5	2.31e-43	0.776444	0.346	0.104	7.52e-39	hybrid skel-fib
aldh6a1	2.39e-43	0.239471	0.674	0.302	7.78e-39	hybrid skel-fib
tnfaip6	2.43e-43	1.02149	0.308	0.084	7.91e-39	hybrid skel-fib
enc1	2.46e-43	0.843955	0.445	0.154	8.01e-39	hybrid skel-fib
cdkn1bb	2.5e-43	0.499	0.672	0.292	8.12e-39	hybrid skel-fib
dusp6	2.93e-43	0.60235	0.638	0.276	9.54e-39	hybrid skel-fib
ext1a	3.4e-43	0.987461	0.449	0.162	1.1e-38	hybrid skel-fib
rnf130	3.63e-43	1.3967	0.271	0.069	1.18e-38	hybrid skel-fib
kif1b	4.13e-43	0.726922	0.476	0.174	1.34e-38	hybrid skel-fib
ptpn13	4.86e-43	0.795873	0.589	0.249	1.58e-38	hybrid skel-fib
gnpnat1	5.86e-43	1.00103	0.261	0.064	1.91e-38	hybrid skel-fib
CU467961.1	6.21e-43	1.36767	0.302	0.085	2.02e-38	hybrid skel-fib
selenok	7.8e-43	0.392353	0.374	0.118	2.54e-38	hybrid skel-fib
ost4	7.92e-43	1.18214	0.253	0.061	2.58e-38	hybrid skel-fib
hapln1a	9.31e-43	0.371886	0.684	0.302	3.03e-38	hybrid skel-fib
chsy3	1.05e-42	1.15079	0.385	0.129	3.41e-38	hybrid skel-fib
vps13c	1.06e-42	0.787942	0.289	0.077	3.46e-38	hybrid skel-fib
cica	1.3e-42	0.934525	0.269	0.067	4.21e-38	hybrid skel-fib
cst3	1.57e-42	0.362038	0.528	0.199	5.1e-38	hybrid skel-fib
prickle1a	1.73e-42	0.982002	0.451	0.165	5.64e-38	hybrid skel-fib
adam10a	1.74e-42	0.659322	0.559	0.225	5.67e-38	hybrid skel-fib
ssbp3a	1.85e-42	1.29056	0.267	0.068	6.02e-38	hybrid skel-fib
ier3ip1	2.05e-42	0.423268	0.506	0.193	6.67e-38	hybrid skel-fib
sar1b	2.17e-42	0.220687	0.694	0.32	7.05e-38	hybrid skel-fib
adma	2.28e-42	1.07179	0.33	0.099	7.43e-38	hybrid skel-fib
h1-0	3.02e-42	0.43412	0.779	0.374	9.82e-38	hybrid skel-fib
ctsk	3.24e-42	0.457392	0.787	0.413	1.05e-37	hybrid skel-fib
slc39a14	3.6e-42	1.21234	0.36	0.115	1.17e-37	hybrid skel-fib
nupr1a	3.96e-42	0.430862	0.439	0.155	1.29e-37	hybrid skel-fib
srpra	3.96e-42	0.385046	0.482	0.178	1.29e-37	hybrid skel-fib
BX571942.1	4.62e-42	0.984481	0.472	0.177	1.5e-37	hybrid skel-fib
stk35	4.75e-42	1.00785	0.287	0.077	1.54e-37	hybrid skel-fib
znrf3	4.93e-42	1.10665	0.453	0.169	1.6e-37	hybrid skel-fib
aldh7a1	5.35e-42	0.475152	0.425	0.147	1.74e-37	hybrid skel-fib
bahd1	6.02e-42	1.33295	0.283	0.077	1.96e-37	hybrid skel-fib
fbxw7	6.57e-42	0.610649	0.599	0.252	2.14e-37	hybrid skel-fib
shc1	7.07e-42	0.91018	0.393	0.132	2.3e-37	hybrid skel-fib
tnc	7.58e-42	0.151997	0.856	0.386	2.46e-37	hybrid skel-fib
lrrc59	7.72e-42	0.797207	0.328	0.098	2.51e-37	hybrid skel-fib
ilk	9.71e-42	0.302172	0.51	0.193	3.16e-37	hybrid skel-fib
rabac1	9.86e-42	0.297498	0.468	0.169	3.21e-37	hybrid skel-fib
cdkn1ca	1.06e-41	0.860793	0.298	0.083	3.45e-37	hybrid skel-fib
fthl27	1.17e-41	0.698926	0.911	0.599	3.8e-37	hybrid skel-fib
hist2h2l	1.43e-41	0.524625	0.569	0.235	4.66e-37	hybrid skel-fib
KCTD15	1.72e-41	0.374853	0.354	0.11	5.58e-37	hybrid skel-fib
sh3gl1b	2.1e-41	0.22558	0.478	0.174	6.84e-37	hybrid skel-fib
arcn1b	2.26e-41	0.213429	0.453	0.163	7.36e-37	hybrid skel-fib
mtdha	5.58e-41	0.465679	0.545	0.223	1.82e-36	hybrid skel-fib
gapdhs	6.49e-41	0.327898	0.636	0.274	2.11e-36	hybrid skel-fib
acat1	7.88e-41	0.440381	0.36	0.114	2.56e-36	hybrid skel-fib
dock6	8.89e-41	1.58277	0.269	0.072	2.89e-36	hybrid skel-fib
id2a	1.05e-40	0.694664	0.447	0.167	3.42e-36	hybrid skel-fib
fbln2	1.07e-40	0.868985	0.255	0.065	3.48e-36	hybrid skel-fib
lrrc8c	1.08e-40	0.680704	0.457	0.166	3.5e-36	hybrid skel-fib
krtcap2	1.49e-40	0.42929	0.506	0.197	4.86e-36	hybrid skel-fib
acap2	1.67e-40	0.852625	0.269	0.07	5.44e-36	hybrid skel-fib
srprb	1.89e-40	0.614794	0.334	0.101	6.16e-36	hybrid skel-fib
atp2b4	1.95e-40	0.703668	0.5	0.195	6.34e-36	hybrid skel-fib
mbnl1	2.32e-40	1.12116	0.374	0.124	7.54e-36	hybrid skel-fib
csnk1g2b	2.37e-40	0.629921	0.407	0.141	7.71e-36	hybrid skel-fib
ankrd11	2.57e-40	0.705351	0.652	0.298	8.36e-36	hybrid skel-fib
selenon	3.15e-40	0.540646	0.464	0.172	1.03e-35	hybrid skel-fib
dedd1	3.55e-40	0.565756	0.571	0.235	1.15e-35	hybrid skel-fib
ZFP36L1.1	4.19e-40	0.371417	0.8	0.399	1.36e-35	hybrid skel-fib
tm9sf3	4.27e-40	0.537785	0.389	0.132	1.39e-35	hybrid skel-fib
golga3	4.92e-40	1.31122	0.255	0.066	1.6e-35	hybrid skel-fib
pdlim7	7.57e-40	1.20804	0.326	0.101	2.46e-35	hybrid skel-fib
cyth1a.1	8.75e-40	0.76659	0.468	0.178	2.84e-35	hybrid skel-fib
MARK4	9.19e-40	1.27276	0.328	0.104	2.99e-35	hybrid skel-fib
irf2bp2b	9.8e-40	0.392794	0.336	0.102	3.19e-35	hybrid skel-fib
mylk5	1.1e-39	0.442409	0.336	0.104	3.56e-35	hybrid skel-fib
arf4a.1	1.25e-39	0.516948	0.253	0.063	4.07e-35	hybrid skel-fib
dachd	1.32e-39	1.22088	0.324	0.102	4.29e-35	hybrid skel-fib
wbp2nl	1.41e-39	0.199948	0.415	0.145	4.59e-35	hybrid skel-fib
lman1	1.56e-39	0.664162	0.3	0.087	5.07e-35	hybrid skel-fib
golga4	1.57e-39	0.880869	0.368	0.121	5.11e-35	hybrid skel-fib
spns1	1.63e-39	0.977406	0.279	0.078	5.3e-35	hybrid skel-fib
olfml3a	1.66e-39	0.278613	0.401	0.134	5.38e-35	hybrid skel-fib
furina	1.66e-39	0.772345	0.565	0.24	5.4e-35	hybrid skel-fib
tpi1b	1.79e-39	0.423483	0.522	0.209	5.83e-35	hybrid skel-fib
ENSDARG00000012458	1.82e-39	0.41432	0.545	0.219	5.9e-35	hybrid skel-fib
slc3a2b	2.03e-39	0.718516	0.381	0.13	6.6e-35	hybrid skel-fib
tanc2a	2.12e-39	0.655827	0.536	0.217	6.9e-35	hybrid skel-fib
tspan9a	2.13e-39	1.08835	0.486	0.197	6.94e-35	hybrid skel-fib
slc2a1b	2.37e-39	0.861581	0.407	0.145	7.72e-35	hybrid skel-fib
lrrc8aa	2.74e-39	0.702711	0.423	0.151	8.9e-35	hybrid skel-fib
si:ch211-166a6.5	3.07e-39	0.362104	0.344	0.107	9.99e-35	hybrid skel-fib
antxr2a	3.2e-39	0.377213	0.889	0.551	1.04e-34	hybrid skel-fib
snx17	5.55e-39	0.947789	0.308	0.093	1.81e-34	hybrid skel-fib
ENSDARG00000071353	5.78e-39	0.212442	0.443	0.166	1.88e-34	hybrid skel-fib
cpdp	5.94e-39	0.564927	0.366	0.121	1.93e-34	hybrid skel-fib
jakmip1	6.13e-39	0.595298	0.352	0.113	1.99e-34	hybrid skel-fib
pard3bb	7.88e-39	0.80012	0.559	0.243	2.56e-34	hybrid skel-fib
mef2aa	8.25e-39	0.949957	0.334	0.106	2.68e-34	hybrid skel-fib
DAB2	8.44e-39	0.530591	0.862	0.443	2.75e-34	hybrid skel-fib
hm13	8.52e-39	0.556536	0.421	0.153	2.77e-34	hybrid skel-fib
ifrd1	8.52e-39	0.701088	0.52	0.214	2.77e-34	hybrid skel-fib
jmjd1cb	8.57e-39	0.655823	0.729	0.345	2.79e-34	hybrid skel-fib
fam114a2	1.01e-38	0.383634	0.338	0.104	3.29e-34	hybrid skel-fib
ca5a	1.15e-38	1.18932	0.253	0.066	3.75e-34	hybrid skel-fib
stom	1.28e-38	0.390538	0.672	0.306	4.18e-34	hybrid skel-fib
si:dkey-266m15.6	1.42e-38	0.29355	0.3	0.087	4.63e-34	hybrid skel-fib
ppdpfa	1.53e-38	0.959348	0.433	0.163	4.96e-34	hybrid skel-fib
arhgef12b	1.54e-38	0.795715	0.476	0.187	5.02e-34	hybrid skel-fib
rnaset2	1.63e-38	0.468149	0.358	0.115	5.3e-34	hybrid skel-fib
napab	1.66e-38	0.15279	0.474	0.179	5.4e-34	hybrid skel-fib
fzd2	2.06e-38	0.329371	0.451	0.166	6.71e-34	hybrid skel-fib
si:ch211-252f13.5	3.16e-38	0.515197	0.259	0.068	1.03e-33	hybrid skel-fib
fat1a	3.72e-38	0.43141	0.709	0.324	1.21e-33	hybrid skel-fib
alcama	4.2e-38	0.578608	0.482	0.191	1.36e-33	hybrid skel-fib
atox1	4.45e-38	0.123766	0.47	0.178	1.45e-33	hybrid skel-fib
myca	5.25e-38	0.624848	0.488	0.194	1.71e-33	hybrid skel-fib
ddr2a	6.16e-38	0.870912	0.332	0.106	2e-33	hybrid skel-fib
zgc:113307	6.85e-38	0.196687	0.407	0.137	2.23e-33	hybrid skel-fib
ucp1	7.82e-38	0.345083	0.332	0.1	2.54e-33	hybrid skel-fib
slc25a42	1.05e-37	0.656329	0.259	0.068	3.4e-33	hybrid skel-fib
pdk2a	1.19e-37	0.907022	0.316	0.097	3.87e-33	hybrid skel-fib
kazald3	1.28e-37	0.139375	0.601	0.247	4.16e-33	hybrid skel-fib
map1lc3a	1.34e-37	0.292394	0.395	0.134	4.37e-33	hybrid skel-fib
rnf7	1.43e-37	0.153186	0.437	0.158	4.66e-33	hybrid skel-fib
tiparp	1.66e-37	1.24398	0.33	0.108	5.39e-33	hybrid skel-fib
ggps1	1.68e-37	0.824962	0.47	0.187	5.46e-33	hybrid skel-fib
cnpy1	1.72e-37	0.713008	0.267	0.074	5.59e-33	hybrid skel-fib
glrx	1.86e-37	0.350213	0.36	0.12	6.04e-33	hybrid skel-fib
mrc2	2.17e-37	0.249722	0.53	0.213	7.07e-33	hybrid skel-fib
mvb12ba	2.2e-37	0.791083	0.294	0.089	7.15e-33	hybrid skel-fib
tmem59	2.25e-37	0.324952	0.302	0.089	7.3e-33	hybrid skel-fib
ncoa2	2.53e-37	0.677733	0.462	0.179	8.22e-33	hybrid skel-fib
bcas3	2.7e-37	0.757391	0.421	0.155	8.79e-33	hybrid skel-fib
hipk3a	2.82e-37	0.850395	0.381	0.134	9.16e-33	hybrid skel-fib
plekha8	3.33e-37	0.616132	0.318	0.099	1.08e-32	hybrid skel-fib
rab2a	3.48e-37	0.342591	0.828	0.474	1.13e-32	hybrid skel-fib
smarcd3b	3.54e-37	1.39636	0.281	0.085	1.15e-32	hybrid skel-fib
sypl2b	5.07e-37	0.670649	0.257	0.069	1.65e-32	hybrid skel-fib
scinlb	6.31e-37	0.320398	0.395	0.139	2.05e-32	hybrid skel-fib
hipk2	6.54e-37	0.963731	0.352	0.12	2.13e-32	hybrid skel-fib
ctsz	8.12e-37	0.692491	0.348	0.116	2.64e-32	hybrid skel-fib
slc20a1b	8.23e-37	0.516283	0.536	0.223	2.68e-32	hybrid skel-fib
prdx4	8.72e-37	0.528952	0.668	0.343	2.84e-32	hybrid skel-fib
TTC28	8.98e-37	1.32229	0.263	0.074	2.92e-32	hybrid skel-fib
ssr2	9.48e-37	0.64154	0.785	0.476	3.08e-32	hybrid skel-fib
susd6	9.68e-37	0.503864	0.379	0.132	3.15e-32	hybrid skel-fib
skila	1.08e-36	0.881614	0.411	0.151	3.5e-32	hybrid skel-fib
NFX1	1.22e-36	0.999223	0.287	0.087	3.97e-32	hybrid skel-fib
vstm4b	1.53e-36	0.465042	0.423	0.157	4.99e-32	hybrid skel-fib
sesn1	1.57e-36	0.594016	0.427	0.162	5.11e-32	hybrid skel-fib
lonrf1l	1.75e-36	1.05965	0.358	0.125	5.69e-32	hybrid skel-fib
tnfrsfa	2.05e-36	0.801108	0.549	0.246	6.65e-32	hybrid skel-fib
sparc	2.15e-36	0.518567	0.958	0.829	6.99e-32	hybrid skel-fib
clasp1a	2.25e-36	0.9066	0.302	0.094	7.32e-32	hybrid skel-fib
sbf2	2.33e-36	1.023	0.362	0.127	7.58e-32	hybrid skel-fib
rhbdf1a	2.65e-36	0.96509	0.326	0.107	8.63e-32	hybrid skel-fib
lrp1aa	2.99e-36	0.550482	0.64	0.289	9.72e-32	hybrid skel-fib
ppp2r3a	3.13e-36	1.13665	0.273	0.079	1.02e-31	hybrid skel-fib
lama4	3.19e-36	0.514721	0.429	0.16	1.04e-31	hybrid skel-fib
arfgap2	4.12e-36	0.413741	0.36	0.122	1.34e-31	hybrid skel-fib
FP102018.1	4.34e-36	1.08367	0.261	0.073	1.41e-31	hybrid skel-fib
tmem119b	6.37e-36	0.388538	0.682	0.33	2.07e-31	hybrid skel-fib
man1a2	7.66e-36	0.928111	0.393	0.145	2.49e-31	hybrid skel-fib
arcn1a	8.11e-36	0.174955	0.374	0.129	2.64e-31	hybrid skel-fib
rhoq	8.56e-36	0.477832	0.34	0.111	2.78e-31	hybrid skel-fib
timp2a	9.9e-36	0.194531	0.83	0.461	3.22e-31	hybrid skel-fib
zgc:100829	1.15e-35	0.894537	0.52	0.226	3.74e-31	hybrid skel-fib
si:dkey-9i23.16	1.18e-35	0.536823	0.364	0.126	3.85e-31	hybrid skel-fib
schip1	1.38e-35	0.532921	0.381	0.135	4.5e-31	hybrid skel-fib
si:ch73-91k6.2	1.46e-35	0.638898	0.358	0.124	4.76e-31	hybrid skel-fib
ndfip1l	1.49e-35	0.193624	0.514	0.208	4.84e-31	hybrid skel-fib
ccdc85b	1.5e-35	0.724894	0.377	0.132	4.89e-31	hybrid skel-fib
snd1	1.51e-35	0.478959	0.721	0.362	4.91e-31	hybrid skel-fib
map7d1b	1.6e-35	0.775862	0.298	0.092	5.19e-31	hybrid skel-fib
cep85l	1.69e-35	0.748186	0.494	0.207	5.49e-31	hybrid skel-fib
rhoca	1.72e-35	0.169127	0.484	0.19	5.58e-31	hybrid skel-fib
rarga	1.99e-35	0.493144	0.875	0.465	6.48e-31	hybrid skel-fib
neu3.2	1.99e-35	0.271637	0.506	0.206	6.48e-31	hybrid skel-fib
skilb	2.21e-35	0.928016	0.389	0.144	7.2e-31	hybrid skel-fib
mknk2a	2.35e-35	1.21547	0.352	0.123	7.65e-31	hybrid skel-fib
tiam1b	2.41e-35	1.05628	0.336	0.113	7.83e-31	hybrid skel-fib
insra	2.57e-35	0.864403	0.302	0.095	8.36e-31	hybrid skel-fib
fam214a	2.68e-35	0.898369	0.379	0.139	8.71e-31	hybrid skel-fib
slc39a13	2.78e-35	0.338545	0.334	0.108	9.04e-31	hybrid skel-fib
anxa11a	2.83e-35	0.188875	0.49	0.196	9.21e-31	hybrid skel-fib
rbms1b	3.07e-35	0.858109	0.445	0.181	1e-30	hybrid skel-fib
dnm3a	3.41e-35	1.08866	0.259	0.074	1.11e-30	hybrid skel-fib
akap13	4.66e-35	0.598389	0.48	0.192	1.52e-30	hybrid skel-fib
nfil3-5	4.77e-35	0.717157	0.458	0.183	1.55e-30	hybrid skel-fib
mycbp2	4.97e-35	0.685483	0.441	0.176	1.62e-30	hybrid skel-fib
spred2b	5.57e-35	0.305728	0.591	0.263	1.81e-30	hybrid skel-fib
tmem18	6.02e-35	0.471275	0.316	0.1	1.96e-30	hybrid skel-fib
gab1	6.98e-35	1.05013	0.425	0.167	2.27e-30	hybrid skel-fib
mfsd2ab	7.98e-35	1.1424	0.328	0.111	2.59e-30	hybrid skel-fib
glud1a	8.44e-35	0.196511	0.405	0.148	2.75e-30	hybrid skel-fib
plod3	9.05e-35	0.354755	0.375	0.131	2.94e-30	hybrid skel-fib
her6	1.01e-34	0.36391	0.913	0.496	3.27e-30	hybrid skel-fib
zic1	1.01e-34	0.619328	0.277	0.082	3.27e-30	hybrid skel-fib
edem1	1.1e-34	0.434759	0.257	0.071	3.58e-30	hybrid skel-fib
copb2	1.11e-34	0.157604	0.603	0.276	3.59e-30	hybrid skel-fib
ubl3a	1.11e-34	0.572549	0.451	0.177	3.62e-30	hybrid skel-fib
btg1	1.37e-34	0.461992	0.877	0.456	4.44e-30	hybrid skel-fib
nr1d2a	1.59e-34	0.624398	0.494	0.206	5.18e-30	hybrid skel-fib
tns2a	1.98e-34	0.816474	0.532	0.237	6.43e-30	hybrid skel-fib
fam117bb	2.04e-34	1.28782	0.257	0.075	6.62e-30	hybrid skel-fib
msna	2.15e-34	0.277497	0.779	0.393	6.99e-30	hybrid skel-fib
myo18ab	2.19e-34	0.996061	0.377	0.143	7.14e-30	hybrid skel-fib
cnpy2	2.33e-34	0.517916	0.37	0.132	7.57e-30	hybrid skel-fib
peak1	2.41e-34	1.08121	0.281	0.087	7.83e-30	hybrid skel-fib
arpc1b	2.56e-34	0.477052	0.328	0.11	8.31e-30	hybrid skel-fib
evi5b	2.87e-34	1.04154	0.265	0.079	9.35e-30	hybrid skel-fib
tle2a	3.37e-34	0.838494	0.336	0.116	1.1e-29	hybrid skel-fib
spcs1	3.78e-34	0.240715	0.563	0.253	1.23e-29	hybrid skel-fib
dad1	4.28e-34	0.455422	0.684	0.36	1.39e-29	hybrid skel-fib
gask1a	4.56e-34	0.516255	0.534	0.233	1.48e-29	hybrid skel-fib
dusp5	5.77e-34	0.763387	0.374	0.136	1.88e-29	hybrid skel-fib
gna11b	5.79e-34	0.963711	0.3	0.096	1.88e-29	hybrid skel-fib
wnk1b	6.75e-34	0.922438	0.294	0.095	2.19e-29	hybrid skel-fib
pcxa	7.2e-34	0.717163	0.328	0.111	2.34e-29	hybrid skel-fib
sardh	8.2e-34	1.11096	0.259	0.078	2.67e-29	hybrid skel-fib
cdc42bpaa	9.27e-34	0.721585	0.338	0.117	3.02e-29	hybrid skel-fib
aktip	1.02e-33	0.218971	0.348	0.12	3.31e-29	hybrid skel-fib
slc25a32a	1.08e-33	0.528287	0.516	0.224	3.51e-29	hybrid skel-fib
msi2b	1.1e-33	0.472661	0.607	0.283	3.58e-29	hybrid skel-fib
ccdc80l2	1.13e-33	0.108391	0.555	0.232	3.68e-29	hybrid skel-fib
tex261	1.23e-33	0.57504	0.326	0.11	4.01e-29	hybrid skel-fib
ap2m1a	1.62e-33	0.177361	0.792	0.42	5.26e-29	hybrid skel-fib
slc37a2	1.7e-33	0.219029	0.399	0.147	5.54e-29	hybrid skel-fib
tpst1	1.91e-33	1.08315	0.279	0.087	6.22e-29	hybrid skel-fib
psat1	1.93e-33	0.231636	0.512	0.213	6.27e-29	hybrid skel-fib
sdhc	2.08e-33	0.388408	0.358	0.127	6.78e-29	hybrid skel-fib
add3a	2.2e-33	0.52155	0.506	0.214	7.16e-29	hybrid skel-fib
jag1b	2.21e-33	1.15987	0.261	0.079	7.18e-29	hybrid skel-fib
gng7	2.61e-33	0.418759	0.348	0.119	8.48e-29	hybrid skel-fib
amot	2.67e-33	0.917028	0.362	0.13	8.69e-29	hybrid skel-fib
sik2b	3.06e-33	0.81253	0.356	0.13	9.95e-29	hybrid skel-fib
rab13	3.11e-33	0.119642	0.362	0.128	1.01e-28	hybrid skel-fib
pmepa1	3.19e-33	1.33811	0.263	0.08	1.04e-28	hybrid skel-fib
nck1b	3.6e-33	0.403312	0.269	0.08	1.17e-28	hybrid skel-fib
selenow1	3.98e-33	0.311285	0.905	0.56	1.29e-28	hybrid skel-fib
cmpk	4e-33	0.278628	0.391	0.147	1.3e-28	hybrid skel-fib
samd4a	4.06e-33	0.916859	0.35	0.126	1.32e-28	hybrid skel-fib
pdgfra	4.69e-33	0.2993	0.747	0.356	1.52e-28	hybrid skel-fib
thbs3b	4.72e-33	0.266782	0.3	0.095	1.53e-28	hybrid skel-fib
zgc:92606	4.76e-33	0.18034	0.524	0.223	1.55e-28	hybrid skel-fib
caska	6.43e-33	0.575844	0.478	0.201	2.09e-28	hybrid skel-fib
mt-nd3	7.23e-33	0.367095	0.573	0.259	2.35e-28	hybrid skel-fib
hoxc13a	8.56e-33	0.268633	0.767	0.391	2.78e-28	hybrid skel-fib
f3b	9.06e-33	0.274707	0.654	0.306	2.95e-28	hybrid skel-fib
slc66a3	9.76e-33	0.321494	0.255	0.074	3.18e-28	hybrid skel-fib
klf3	1e-32	0.863023	0.259	0.077	3.27e-28	hybrid skel-fib
klf12a	1.28e-32	0.82679	0.261	0.077	4.17e-28	hybrid skel-fib
atrnl1b	1.29e-32	0.959349	0.269	0.083	4.2e-28	hybrid skel-fib
mical3a.1	1.31e-32	0.914249	0.32	0.11	4.25e-28	hybrid skel-fib
bicc1a	1.34e-32	0.543026	0.508	0.215	4.37e-28	hybrid skel-fib
loxl3b	1.41e-32	0.496301	0.502	0.212	4.59e-28	hybrid skel-fib
marcksl1a	1.49e-32	0.395801	0.974	0.767	4.86e-28	hybrid skel-fib
nccrp1	1.61e-32	0.545099	0.277	0.086	5.24e-28	hybrid skel-fib
gnai2a	1.9e-32	0.215299	0.65	0.306	6.19e-28	hybrid skel-fib
ackr3b	2.05e-32	0.897894	0.375	0.142	6.67e-28	hybrid skel-fib
arpc3	2.15e-32	0.125453	0.658	0.327	7e-28	hybrid skel-fib
arf6b	2.33e-32	0.108996	0.292	0.093	7.58e-28	hybrid skel-fib
si:ch211-15b10.6	2.5e-32	0.36851	0.316	0.105	8.14e-28	hybrid skel-fib
ahcyl2b	2.72e-32	0.589149	0.397	0.154	8.86e-28	hybrid skel-fib
col16a1	2.73e-32	0.243303	0.518	0.217	8.88e-28	hybrid skel-fib
pdap1b	2.8e-32	0.428021	0.269	0.083	9.11e-28	hybrid skel-fib
rhoab	3.08e-32	0.188524	0.514	0.22	1e-27	hybrid skel-fib
ier2b	3.59e-32	0.26934	0.818	0.411	1.17e-27	hybrid skel-fib
setd3	3.66e-32	0.702574	0.281	0.088	1.19e-27	hybrid skel-fib
gnai1	3.72e-32	0.441555	0.326	0.112	1.21e-27	hybrid skel-fib
PLEKHH3	3.93e-32	0.833954	0.52	0.233	1.28e-27	hybrid skel-fib
snx18a	4.31e-32	0.72205	0.326	0.113	1.4e-27	hybrid skel-fib
CAPN1	4.61e-32	0.556374	0.277	0.087	1.5e-27	hybrid skel-fib
tbx18	4.68e-32	0.715595	0.285	0.091	1.52e-27	hybrid skel-fib
tob1b	4.77e-32	0.393899	0.765	0.402	1.55e-27	hybrid skel-fib
chpfa	5.1e-32	0.836809	0.263	0.081	1.66e-27	hybrid skel-fib
txndc5	5.4e-32	0.230436	0.609	0.293	1.76e-27	hybrid skel-fib
mthfd1b	5.41e-32	0.399624	0.33	0.115	1.76e-27	hybrid skel-fib
cers2a	5.62e-32	0.613928	0.445	0.183	1.83e-27	hybrid skel-fib
rgs12a	6.24e-32	0.979246	0.34	0.123	2.03e-27	hybrid skel-fib
derl2	7.77e-32	0.904353	0.269	0.086	2.53e-27	hybrid skel-fib
vdrb	7.78e-32	0.557097	0.545	0.244	2.53e-27	hybrid skel-fib
bcap31	8.1e-32	0.699364	0.316	0.109	2.63e-27	hybrid skel-fib
ecm1b	8.75e-32	0.521204	0.304	0.101	2.85e-27	hybrid skel-fib
stox1	9.96e-32	0.348111	0.506	0.217	3.24e-27	hybrid skel-fib
ptprga	1.04e-31	0.646669	0.555	0.257	3.38e-27	hybrid skel-fib
sertad2b	1.04e-31	0.920089	0.263	0.081	3.38e-27	hybrid skel-fib
arrdc3a	1.05e-31	1.17476	0.259	0.08	3.43e-27	hybrid skel-fib
snx9b	1.27e-31	0.315657	0.314	0.106	4.14e-27	hybrid skel-fib
il13ra1	1.31e-31	1.11141	0.291	0.094	4.26e-27	hybrid skel-fib
manf	1.61e-31	0.461108	0.344	0.124	5.23e-27	hybrid skel-fib
fam171a2a	1.66e-31	0.645367	0.34	0.122	5.4e-27	hybrid skel-fib
nufip2	1.67e-31	0.496016	0.257	0.078	5.44e-27	hybrid skel-fib
coq10b	1.67e-31	0.490371	0.334	0.119	5.44e-27	hybrid skel-fib
CABZ01080702.1	1.77e-31	0.197968	0.84	0.48	5.77e-27	hybrid skel-fib
aifm2	2.06e-31	0.18242	0.387	0.147	6.71e-27	hybrid skel-fib
si:ch211-39i2.2	2.1e-31	0.450689	0.348	0.126	6.85e-27	hybrid skel-fib
ndrg3a	2.24e-31	0.786214	0.348	0.127	7.29e-27	hybrid skel-fib
dhrs13a.3	2.38e-31	0.312726	0.389	0.148	7.74e-27	hybrid skel-fib
bmp5	2.39e-31	0.567599	0.263	0.081	7.76e-27	hybrid skel-fib
pear1	2.4e-31	0.745493	0.366	0.137	7.8e-27	hybrid skel-fib
rorcb	3.44e-31	1.14089	0.277	0.09	1.12e-26	hybrid skel-fib
ephb2b	3.65e-31	0.990552	0.269	0.087	1.19e-26	hybrid skel-fib
wwc3	3.7e-31	0.809612	0.368	0.141	1.2e-26	hybrid skel-fib
jak1	3.76e-31	0.337695	0.607	0.285	1.22e-26	hybrid skel-fib
ndfip2	4e-31	0.422203	0.375	0.141	1.3e-26	hybrid skel-fib
cd63	4.53e-31	0.278471	0.747	0.39	1.47e-26	hybrid skel-fib
dennd4a	4.57e-31	0.531822	0.611	0.289	1.48e-26	hybrid skel-fib
slc12a4	5.02e-31	0.601035	0.263	0.081	1.63e-26	hybrid skel-fib
ATP11B	5.11e-31	0.725458	0.253	0.077	1.66e-26	hybrid skel-fib
tm9sf2	5.35e-31	0.253687	0.405	0.158	1.74e-26	hybrid skel-fib
ugdh	5.39e-31	0.390171	0.273	0.087	1.75e-26	hybrid skel-fib
vti1a	5.43e-31	0.872319	0.314	0.112	1.77e-26	hybrid skel-fib
crema	6.39e-31	0.586007	0.504	0.222	2.08e-26	hybrid skel-fib
tbc1d22a	6.77e-31	1.15479	0.261	0.083	2.2e-26	hybrid skel-fib
fbxl7	7.82e-31	1.1606	0.269	0.086	2.54e-26	hybrid skel-fib
ralgapa2	7.94e-31	1.00748	0.271	0.089	2.58e-26	hybrid skel-fib
bcat2	9.33e-31	0.28167	0.336	0.12	3.03e-26	hybrid skel-fib
rpn1	9.52e-31	0.414978	0.504	0.228	3.1e-26	hybrid skel-fib
slc38a10	9.59e-31	0.346461	0.34	0.121	3.12e-26	hybrid skel-fib
copb1	9.9e-31	0.150466	0.435	0.176	3.22e-26	hybrid skel-fib
FQ323156.1	1e-30	0.698743	0.338	0.124	3.26e-26	hybrid skel-fib
fnbp1l	1.02e-30	0.775507	0.332	0.122	3.32e-26	hybrid skel-fib
foxj3	1.09e-30	0.882706	0.352	0.133	3.53e-26	hybrid skel-fib
cacnb2a	1.33e-30	0.545769	0.291	0.095	4.32e-26	hybrid skel-fib
si:dkey-7j14.6	1.59e-30	0.280212	0.563	0.258	5.18e-26	hybrid skel-fib
si:ch1073-440b2.1	1.67e-30	0.740695	0.37	0.142	5.44e-26	hybrid skel-fib
ppfibp1b	1.85e-30	0.442789	0.474	0.201	6.01e-26	hybrid skel-fib
zfand5b	1.86e-30	0.416037	0.678	0.326	6.05e-26	hybrid skel-fib
bzw1b	2.13e-30	0.284888	0.753	0.392	6.92e-26	hybrid skel-fib
brdt	2.21e-30	0.628508	0.617	0.3	7.19e-26	hybrid skel-fib
wwtr1	2.6e-30	0.994683	0.253	0.078	8.44e-26	hybrid skel-fib
prkar2aa	2.64e-30	0.521611	0.338	0.123	8.6e-26	hybrid skel-fib
ssh2a	2.66e-30	1.06875	0.298	0.104	8.64e-26	hybrid skel-fib
cnpy4	3.02e-30	0.44028	0.253	0.077	9.84e-26	hybrid skel-fib
gpc5a	3.52e-30	0.182202	0.494	0.211	1.14e-25	hybrid skel-fib
cyp20a1	3.56e-30	0.471733	0.277	0.09	1.16e-25	hybrid skel-fib
rreb1a	4.09e-30	0.71845	0.271	0.088	1.33e-25	hybrid skel-fib
gsna	4.41e-30	0.133911	0.291	0.095	1.43e-25	hybrid skel-fib
glo1	4.93e-30	0.112841	0.49	0.212	1.6e-25	hybrid skel-fib
wasf2	5.49e-30	0.135885	0.377	0.145	1.78e-25	hybrid skel-fib
ENSDARG00000105209	5.64e-30	1.07223	0.255	0.08	1.83e-25	hybrid skel-fib
triqk	6.84e-30	0.138698	0.269	0.086	2.23e-25	hybrid skel-fib
csnk1da	1.04e-29	0.46833	0.559	0.255	3.38e-25	hybrid skel-fib
si:dkey-172h23.2	1.08e-29	0.672779	0.302	0.104	3.52e-25	hybrid skel-fib
kmt2cb	1.09e-29	0.639267	0.51	0.233	3.56e-25	hybrid skel-fib
p4hb	1.1e-29	0.140862	0.767	0.427	3.57e-25	hybrid skel-fib
spcs3	1.26e-29	0.231989	0.48	0.204	4.1e-25	hybrid skel-fib
golph3	1.74e-29	0.126577	0.32	0.113	5.64e-25	hybrid skel-fib
zgc:110796	1.77e-29	1.21955	0.287	0.1	5.75e-25	hybrid skel-fib
sorbs1	2.56e-29	0.543831	0.443	0.188	8.31e-25	hybrid skel-fib
plcb3	2.58e-29	0.965484	0.251	0.079	8.39e-25	hybrid skel-fib
spcs2	2.6e-29	0.263192	0.575	0.272	8.46e-25	hybrid skel-fib
GARRE1	2.69e-29	0.509252	0.289	0.099	8.75e-25	hybrid skel-fib
usp36	2.81e-29	0.882029	0.31	0.113	9.13e-25	hybrid skel-fib
ube2g2	2.88e-29	0.151225	0.328	0.116	9.37e-25	hybrid skel-fib
serpine1	3.14e-29	0.507172	0.464	0.208	1.02e-24	hybrid skel-fib
dnajb11	3.47e-29	0.370106	0.302	0.106	1.13e-24	hybrid skel-fib
atp6v0b	3.57e-29	0.312645	0.32	0.114	1.16e-24	hybrid skel-fib
arhgef1b	4.59e-29	0.187378	0.407	0.165	1.49e-24	hybrid skel-fib
crip3	5.12e-29	0.438114	0.385	0.15	1.67e-24	hybrid skel-fib
atrn	5.54e-29	1.014	0.294	0.104	1.8e-24	hybrid skel-fib
pdcd6	6.16e-29	0.364747	0.48	0.211	2e-24	hybrid skel-fib
smap1	8.33e-29	0.366373	0.46	0.202	2.71e-24	hybrid skel-fib
vapal	9.78e-29	0.272495	0.356	0.136	3.18e-24	hybrid skel-fib
ccser2b	1.44e-28	0.819065	0.334	0.127	4.69e-24	hybrid skel-fib
spag9a	1.47e-28	1.06736	0.289	0.101	4.77e-24	hybrid skel-fib
thrab	1.64e-28	0.845195	0.277	0.095	5.32e-24	hybrid skel-fib
ERC1	1.8e-28	0.626972	0.381	0.155	5.85e-24	hybrid skel-fib
cops9	1.92e-28	0.424163	0.324	0.119	6.23e-24	hybrid skel-fib
fcho2	2.04e-28	0.567862	0.336	0.127	6.65e-24	hybrid skel-fib
chmp5b	2.42e-28	0.171422	0.387	0.153	7.88e-24	hybrid skel-fib
zgc:56235	2.53e-28	0.186534	0.342	0.129	8.23e-24	hybrid skel-fib
ctdsplb	2.58e-28	0.827925	0.314	0.114	8.38e-24	hybrid skel-fib
serf2	3.08e-28	0.389276	0.834	0.571	1e-23	hybrid skel-fib
zgc:158564	3.19e-28	0.371017	0.267	0.089	1.04e-23	hybrid skel-fib
bcor	3.47e-28	0.708589	0.33	0.124	1.13e-23	hybrid skel-fib
lxn	3.56e-28	0.639131	0.261	0.085	1.16e-23	hybrid skel-fib
gmppb	3.68e-28	0.322614	0.283	0.097	1.2e-23	hybrid skel-fib
dync1li2	3.98e-28	0.154094	0.308	0.111	1.29e-23	hybrid skel-fib
klf6a	4.07e-28	0.337562	0.702	0.367	1.32e-23	hybrid skel-fib
ncor2	4.26e-28	0.456976	0.555	0.266	1.38e-23	hybrid skel-fib
ugp2b	4.28e-28	0.449812	0.269	0.089	1.39e-23	hybrid skel-fib
dnajc1	5.12e-28	0.23975	0.395	0.162	1.67e-23	hybrid skel-fib
nedd9	5.46e-28	0.429352	0.605	0.298	1.78e-23	hybrid skel-fib
cdon	6.39e-28	0.503921	0.504	0.228	2.08e-23	hybrid skel-fib
b3galt2	9.01e-28	0.924524	0.275	0.095	2.93e-23	hybrid skel-fib
il11ra	9.07e-28	0.364532	0.342	0.129	2.95e-23	hybrid skel-fib
midn	1.08e-27	0.342596	0.885	0.488	3.51e-23	hybrid skel-fib
selenbp1	1.08e-27	0.228099	0.316	0.115	3.52e-23	hybrid skel-fib
gria4a	1.28e-27	0.590647	0.358	0.14	4.15e-23	hybrid skel-fib
bckdha	1.29e-27	0.178577	0.314	0.115	4.2e-23	hybrid skel-fib
SGMS1	1.6e-27	0.637511	0.486	0.228	5.2e-23	hybrid skel-fib
ehbp1	1.72e-27	0.741217	0.362	0.148	5.61e-23	hybrid skel-fib
prelid3b	1.77e-27	0.474305	0.494	0.226	5.76e-23	hybrid skel-fib
mgst3b	1.78e-27	0.196967	0.751	0.417	5.77e-23	hybrid skel-fib
cbfb	1.8e-27	0.848888	0.34	0.135	5.87e-23	hybrid skel-fib
ppp1r10	2.33e-27	0.404485	0.741	0.387	7.57e-23	hybrid skel-fib
rab6a	2.69e-27	0.107086	0.381	0.151	8.76e-23	hybrid skel-fib
amotl2a	2.98e-27	0.555364	0.496	0.223	9.7e-23	hybrid skel-fib
ndrg3b	4.63e-27	0.99303	0.269	0.097	1.5e-22	hybrid skel-fib
copg2	5.79e-27	0.195405	0.302	0.11	1.88e-22	hybrid skel-fib
egfra	6.71e-27	0.449229	0.279	0.097	2.18e-22	hybrid skel-fib
tns3.2	7.04e-27	0.54953	0.289	0.103	2.29e-22	hybrid skel-fib
tmed10	9.68e-27	0.228679	0.579	0.292	3.15e-22	hybrid skel-fib
taf13	1.22e-26	0.124764	0.453	0.198	3.96e-22	hybrid skel-fib
slit2	2.6e-26	0.684497	0.271	0.095	8.46e-22	hybrid skel-fib
sh3glb1a	3.2e-26	0.188581	0.306	0.113	1.04e-21	hybrid skel-fib
dyrk1b	3.32e-26	0.71602	0.338	0.136	1.08e-21	hybrid skel-fib
CHST13	3.71e-26	1.13067	0.306	0.117	1.21e-21	hybrid skel-fib
tfpia	3.93e-26	0.138498	0.292	0.105	1.28e-21	hybrid skel-fib
ndufb3	4.33e-26	0.273555	0.279	0.099	1.41e-21	hybrid skel-fib
ncor1	4.4e-26	0.517495	0.409	0.178	1.43e-21	hybrid skel-fib
sh3bp5a	4.55e-26	0.964996	0.261	0.092	1.48e-21	hybrid skel-fib
ell	5.11e-26	0.704165	0.37	0.154	1.66e-21	hybrid skel-fib
phldb2a	5.5e-26	0.48735	0.413	0.177	1.79e-21	hybrid skel-fib
shdb	5.96e-26	0.892842	0.277	0.099	1.94e-21	hybrid skel-fib
creb5a	6.09e-26	0.793458	0.312	0.12	1.98e-21	hybrid skel-fib
elk3	7.62e-26	1.03167	0.255	0.089	2.48e-21	hybrid skel-fib
hipk3b	8.18e-26	0.842674	0.267	0.095	2.66e-21	hybrid skel-fib
maml3	8.19e-26	0.71329	0.451	0.21	2.66e-21	hybrid skel-fib
rnf19a	8.33e-26	0.563172	0.328	0.129	2.71e-21	hybrid skel-fib
bhlhe40	8.62e-26	0.619799	0.328	0.131	2.8e-21	hybrid skel-fib
arid3b	8.64e-26	0.233398	0.549	0.264	2.81e-21	hybrid skel-fib
slc38a2	8.83e-26	0.584981	0.397	0.172	2.87e-21	hybrid skel-fib
hoxa4a	9.69e-26	0.844864	0.328	0.131	3.15e-21	hybrid skel-fib
brd2a	9.75e-26	0.552861	0.686	0.362	3.17e-21	hybrid skel-fib
hint2	1.13e-25	0.649545	0.285	0.104	3.69e-21	hybrid skel-fib
oaz1b	1.24e-25	0.184856	0.717	0.377	4.02e-21	hybrid skel-fib
itsn1	1.75e-25	0.238904	0.397	0.169	5.7e-21	hybrid skel-fib
slc24a3	2.16e-25	0.790478	0.346	0.143	7.02e-21	hybrid skel-fib
atp1b1a	2.23e-25	0.238141	0.806	0.431	7.26e-21	hybrid skel-fib
nfic	2.24e-25	0.871353	0.257	0.09	7.29e-21	hybrid skel-fib
klhl24b	2.35e-25	0.238957	0.314	0.12	7.66e-21	hybrid skel-fib
tmem204	2.41e-25	0.447619	0.322	0.126	7.83e-21	hybrid skel-fib
twist1b	2.42e-25	0.189358	0.423	0.184	7.86e-21	hybrid skel-fib
ptpn21	2.54e-25	0.461289	0.419	0.186	8.26e-21	hybrid skel-fib
CU638870.1	2.94e-25	0.489982	0.285	0.103	9.56e-21	hybrid skel-fib
arfip1	4.44e-25	0.351618	0.273	0.098	1.44e-20	hybrid skel-fib
dennd2b	5.9e-25	0.699597	0.277	0.1	1.92e-20	hybrid skel-fib
erf	8.33e-25	0.359586	0.437	0.193	2.71e-20	hybrid skel-fib
ppp3cca	8.9e-25	0.785746	0.255	0.089	2.89e-20	hybrid skel-fib
setbp1	9.08e-25	0.559262	0.397	0.173	2.95e-20	hybrid skel-fib
ramp2	9.26e-25	0.629799	0.265	0.095	3.01e-20	hybrid skel-fib
tmem258	1.03e-24	0.178639	0.648	0.349	3.33e-20	hybrid skel-fib
zfand6	1.03e-24	0.797371	0.318	0.127	3.35e-20	hybrid skel-fib
mccc2	1.08e-24	0.218827	0.281	0.102	3.53e-20	hybrid skel-fib
prkg1a	1.09e-24	0.468691	0.364	0.15	3.54e-20	hybrid skel-fib
rbms2a	1.17e-24	0.381812	0.393	0.17	3.8e-20	hybrid skel-fib
atl3	1.3e-24	0.362564	0.291	0.109	4.23e-20	hybrid skel-fib
nedd4a	1.32e-24	0.87546	0.263	0.096	4.29e-20	hybrid skel-fib
siah1	1.4e-24	0.670885	0.285	0.106	4.54e-20	hybrid skel-fib
chmp4ba	1.46e-24	0.338899	0.294	0.111	4.76e-20	hybrid skel-fib
chmp2bb	1.7e-24	0.116938	0.253	0.088	5.54e-20	hybrid skel-fib
fam120a	1.78e-24	0.256401	0.285	0.106	5.8e-20	hybrid skel-fib
ppp1r12a	1.96e-24	0.385436	0.391	0.168	6.39e-20	hybrid skel-fib
pgpep1	2.07e-24	0.304305	0.332	0.134	6.75e-20	hybrid skel-fib
lgals3a	2.08e-24	0.24483	0.342	0.139	6.75e-20	hybrid skel-fib
si:zfos-2326c3.2	2.33e-24	0.317544	0.294	0.11	7.58e-20	hybrid skel-fib
trappc1	2.9e-24	0.33171	0.289	0.107	9.42e-20	hybrid skel-fib
zswim5	3.03e-24	0.466092	0.429	0.194	9.86e-20	hybrid skel-fib
jagn1b	3.09e-24	0.400068	0.267	0.098	1.01e-19	hybrid skel-fib
selenos	3.17e-24	0.185978	0.291	0.109	1.03e-19	hybrid skel-fib
ryk	3.79e-24	0.504168	0.34	0.14	1.23e-19	hybrid skel-fib
fam49a	3.96e-24	0.285264	0.352	0.145	1.29e-19	hybrid skel-fib
myo1b	4.09e-24	0.204707	0.611	0.309	1.33e-19	hybrid skel-fib
frmd6	4.35e-24	0.454682	0.383	0.165	1.41e-19	hybrid skel-fib
tnrc6c1	4.84e-24	0.356534	0.476	0.229	1.58e-19	hybrid skel-fib
crtc3	5.43e-24	0.662242	0.279	0.104	1.77e-19	hybrid skel-fib
mark3a	5.63e-24	0.567102	0.289	0.111	1.83e-19	hybrid skel-fib
sash1a	5.65e-24	0.433488	0.399	0.175	1.84e-19	hybrid skel-fib
higd1a	5.74e-24	0.489301	0.35	0.146	1.87e-19	hybrid skel-fib
pdia5	6.9e-24	0.215547	0.374	0.162	2.24e-19	hybrid skel-fib
efnb3b	8.45e-24	0.418499	0.435	0.198	2.75e-19	hybrid skel-fib
ncalda	9.22e-24	0.715776	0.259	0.095	3e-19	hybrid skel-fib
sfswap	1.19e-23	0.508525	0.354	0.149	3.86e-19	hybrid skel-fib
wdr26b	1.19e-23	0.452147	0.342	0.142	3.87e-19	hybrid skel-fib
C2H14orf119	1.23e-23	0.345742	0.277	0.103	4.01e-19	hybrid skel-fib
ttyh3a	1.31e-23	0.837011	0.253	0.092	4.27e-19	hybrid skel-fib
rnf38	1.44e-23	0.737222	0.296	0.116	4.7e-19	hybrid skel-fib
fhl3a	1.57e-23	0.608848	0.395	0.18	5.1e-19	hybrid skel-fib
etv5a	1.83e-23	0.868892	0.381	0.171	5.95e-19	hybrid skel-fib
ube2d3	1.99e-23	0.11859	0.318	0.127	6.49e-19	hybrid skel-fib
dab2ipb	2.02e-23	0.749494	0.279	0.107	6.58e-19	hybrid skel-fib
me3	2.18e-23	0.110825	0.344	0.144	7.09e-19	hybrid skel-fib
kansl1b	2.18e-23	0.750498	0.372	0.164	7.1e-19	hybrid skel-fib
gli3	2.24e-23	0.418456	0.506	0.247	7.28e-19	hybrid skel-fib
si:ch211-178n15.1	2.83e-23	0.743331	0.298	0.118	9.19e-19	hybrid skel-fib
si:ch211-200p22.4	3.44e-23	0.495688	0.257	0.094	1.12e-18	hybrid skel-fib
pleca	3.48e-23	0.163313	0.929	0.528	1.13e-18	hybrid skel-fib
id1	3.87e-23	0.207796	0.729	0.398	1.26e-18	hybrid skel-fib
mtss1	4.18e-23	0.615769	0.352	0.152	1.36e-18	hybrid skel-fib
sema6e	4.72e-23	0.227862	0.5	0.245	1.53e-18	hybrid skel-fib
uqcc1	5.11e-23	0.206902	0.253	0.09	1.66e-18	hybrid skel-fib
cdc42bpb	8.67e-23	0.518569	0.387	0.172	2.82e-18	hybrid skel-fib
chd2	8.94e-23	0.421478	0.423	0.195	2.91e-18	hybrid skel-fib
tmed7	1.06e-22	0.191747	0.348	0.146	3.45e-18	hybrid skel-fib
praf2	1.4e-22	0.248112	0.316	0.127	4.56e-18	hybrid skel-fib
ddx3xa	1.47e-22	0.241105	0.405	0.184	4.79e-18	hybrid skel-fib
cmip	1.48e-22	0.713424	0.251	0.093	4.8e-18	hybrid skel-fib
ece2b	1.51e-22	0.514187	0.48	0.237	4.91e-18	hybrid skel-fib
eif4g1a	1.83e-22	0.169005	0.538	0.259	5.94e-18	hybrid skel-fib
clul1.1	2.08e-22	0.31118	0.263	0.099	6.77e-18	hybrid skel-fib
def8	2.98e-22	0.635086	0.302	0.123	9.68e-18	hybrid skel-fib
sat1b	3.03e-22	0.520587	0.292	0.116	9.84e-18	hybrid skel-fib
sec62	3.06e-22	0.20621	0.281	0.107	9.96e-18	hybrid skel-fib
tril	3.12e-22	0.166145	0.385	0.169	1.02e-17	hybrid skel-fib
cited4b	3.19e-22	0.466654	0.346	0.149	1.04e-17	hybrid skel-fib
prkd3	3.19e-22	0.603587	0.417	0.198	1.04e-17	hybrid skel-fib
tmtc1	3.3e-22	0.420857	0.458	0.22	1.07e-17	hybrid skel-fib
tmem176	3.47e-22	0.236745	0.401	0.177	1.13e-17	hybrid skel-fib
FP565432.1	3.51e-22	0.746479	0.387	0.176	1.14e-17	hybrid skel-fib
map2	3.55e-22	0.257676	0.338	0.142	1.15e-17	hybrid skel-fib
zgc:110626	3.92e-22	0.205506	0.35	0.146	1.27e-17	hybrid skel-fib
mesd	4.16e-22	0.391614	0.257	0.096	1.35e-17	hybrid skel-fib
atf6	4.37e-22	0.258727	0.259	0.096	1.42e-17	hybrid skel-fib
fbxw11b	4.48e-22	0.686843	0.326	0.14	1.46e-17	hybrid skel-fib
stard9	4.66e-22	0.771998	0.263	0.101	1.51e-17	hybrid skel-fib
erfl3	4.7e-22	0.481584	0.433	0.208	1.53e-17	hybrid skel-fib
bcl2l1	5.56e-22	0.544018	0.271	0.105	1.81e-17	hybrid skel-fib
tmem131	7.5e-22	0.316299	0.318	0.132	2.44e-17	hybrid skel-fib
atp6ap1b	7.55e-22	0.430202	0.251	0.092	2.46e-17	hybrid skel-fib
flii	8.66e-22	0.552634	0.259	0.099	2.82e-17	hybrid skel-fib
ppp1r15a	8.83e-22	0.338582	0.538	0.273	2.87e-17	hybrid skel-fib
si:ch211-11k18.4	9.81e-22	0.190178	0.253	0.094	3.19e-17	hybrid skel-fib
rimkla	1.01e-21	0.24343	0.314	0.128	3.29e-17	hybrid skel-fib
mef2d	1.34e-21	0.507565	0.338	0.144	4.35e-17	hybrid skel-fib
castor2	1.37e-21	0.196263	0.318	0.133	4.45e-17	hybrid skel-fib
tmem106ba	1.55e-21	0.261121	0.275	0.105	5.03e-17	hybrid skel-fib
clk4a	1.64e-21	0.681471	0.342	0.151	5.32e-17	hybrid skel-fib
ARHGEF25	1.65e-21	0.461954	0.381	0.173	5.37e-17	hybrid skel-fib
slc20a2	1.67e-21	0.286891	0.433	0.201	5.44e-17	hybrid skel-fib
pdcd10b	1.8e-21	0.185754	0.255	0.095	5.87e-17	hybrid skel-fib
myd88	1.82e-21	0.74846	0.3	0.125	5.91e-17	hybrid skel-fib
sec61g	1.97e-21	0.340176	0.842	0.595	6.4e-17	hybrid skel-fib
fkbp2	2.08e-21	0.202173	0.364	0.161	6.77e-17	hybrid skel-fib
kdm6ba	2.58e-21	0.312407	0.466	0.226	8.4e-17	hybrid skel-fib
fgfr1a	2.73e-21	0.104767	0.545	0.271	8.86e-17	hybrid skel-fib
zc3h11a	2.98e-21	0.459716	0.346	0.148	9.69e-17	hybrid skel-fib
pcyt2	3.38e-21	0.337795	0.255	0.097	1.1e-16	hybrid skel-fib
ctdspla	4.08e-21	0.42293	0.443	0.211	1.33e-16	hybrid skel-fib
bmpr2a	5.48e-21	0.354048	0.334	0.142	1.78e-16	hybrid skel-fib
lamc1	6.02e-21	0.577306	0.336	0.15	1.96e-16	hybrid skel-fib
rhocb	6.13e-21	0.106582	0.462	0.221	1.99e-16	hybrid skel-fib
cry3a	6.26e-21	0.124672	0.532	0.268	2.04e-16	hybrid skel-fib
CPNE8	6.31e-21	0.15567	0.368	0.16	2.05e-16	hybrid skel-fib
ier2a	6.39e-21	0.167184	0.729	0.401	2.08e-16	hybrid skel-fib
MYO9B	6.47e-21	0.764395	0.292	0.123	2.1e-16	hybrid skel-fib
brd4	6.65e-21	0.293818	0.486	0.239	2.16e-16	hybrid skel-fib
arrdc3b	7.21e-21	0.253283	0.338	0.145	2.35e-16	hybrid skel-fib
mprip	8.22e-21	0.189941	0.253	0.097	2.67e-16	hybrid skel-fib
gusb	8.41e-21	0.261892	0.306	0.13	2.73e-16	hybrid skel-fib
chd6	9.08e-21	0.220171	0.393	0.184	2.95e-16	hybrid skel-fib
tsku	1.06e-20	0.415137	0.273	0.107	3.45e-16	hybrid skel-fib
rbms1a	1.13e-20	0.175576	0.542	0.276	3.66e-16	hybrid skel-fib
col12a1b	1.13e-20	0.257522	0.709	0.395	3.68e-16	hybrid skel-fib
mllt10	1.22e-20	0.488601	0.364	0.168	3.96e-16	hybrid skel-fib
dusp19b	1.6e-20	0.366394	0.593	0.318	5.22e-16	hybrid skel-fib
lamb1a	1.71e-20	0.365222	0.291	0.119	5.56e-16	hybrid skel-fib
tsc22d1	2e-20	0.403703	0.395	0.184	6.5e-16	hybrid skel-fib
macf1a	2.44e-20	0.312739	0.559	0.293	7.95e-16	hybrid skel-fib
homeza	2.48e-20	0.333605	0.326	0.139	8.08e-16	hybrid skel-fib
trioa	2.49e-20	0.731581	0.294	0.126	8.11e-16	hybrid skel-fib
tmem176l.3a	2.68e-20	0.143871	0.267	0.105	8.72e-16	hybrid skel-fib
cebpb	2.82e-20	0.143843	0.425	0.204	9.17e-16	hybrid skel-fib
phactr4b	3.09e-20	0.715499	0.273	0.112	1e-15	hybrid skel-fib
rassf1	3.21e-20	0.594458	0.259	0.103	1.04e-15	hybrid skel-fib
efcc1	3.45e-20	0.197274	0.332	0.144	1.12e-15	hybrid skel-fib
ciarta	3.46e-20	0.32582	0.356	0.16	1.13e-15	hybrid skel-fib
sgms1	3.74e-20	0.372913	0.37	0.167	1.22e-15	hybrid skel-fib
cdkn1d	3.82e-20	0.416184	0.292	0.122	1.24e-15	hybrid skel-fib
bmpr1ab	3.9e-20	0.436831	0.354	0.159	1.27e-15	hybrid skel-fib
reep5	4e-20	0.121335	0.372	0.17	1.3e-15	hybrid skel-fib
chsy1	4.1e-20	0.731622	0.383	0.188	1.33e-15	hybrid skel-fib
csnk1g2a	5.67e-20	0.369035	0.285	0.118	1.85e-15	hybrid skel-fib
apbb2b	6.15e-20	0.23997	0.348	0.155	2e-15	hybrid skel-fib
sqstm1	7.08e-20	0.128383	0.289	0.12	2.3e-15	hybrid skel-fib
ptprsa.1	7.2e-20	0.345847	0.451	0.222	2.34e-15	hybrid skel-fib
ephb4b	7.97e-20	0.777955	0.287	0.122	2.59e-15	hybrid skel-fib
kank2	8.04e-20	0.576493	0.364	0.169	2.61e-15	hybrid skel-fib
atp5if1b	8.44e-20	0.112305	0.251	0.097	2.74e-15	hybrid skel-fib
serinc1	8.56e-20	0.165146	0.358	0.157	2.78e-15	hybrid skel-fib
erbin	8.99e-20	0.61066	0.364	0.172	2.92e-15	hybrid skel-fib
acsl4b	1.13e-19	0.546111	0.326	0.144	3.66e-15	hybrid skel-fib
si:dkey-117m1.4	1.17e-19	0.65092	0.298	0.128	3.82e-15	hybrid skel-fib
ago3a	1.44e-19	0.461725	0.259	0.105	4.7e-15	hybrid skel-fib
znf395a	1.69e-19	0.118901	0.32	0.139	5.5e-15	hybrid skel-fib
ppp1r14bb	1.72e-19	0.130276	0.468	0.232	5.59e-15	hybrid skel-fib
cbfa2t2	1.8e-19	0.519144	0.31	0.136	5.85e-15	hybrid skel-fib
macrod2	1.97e-19	0.438291	0.312	0.137	6.41e-15	hybrid skel-fib
ptp4a2b	2.07e-19	0.192829	0.482	0.238	6.73e-15	hybrid skel-fib
neo1a	2.26e-19	0.110316	0.654	0.354	7.36e-15	hybrid skel-fib
pik3r3a	2.9e-19	0.462289	0.381	0.182	9.42e-15	hybrid skel-fib
dnm2a	2.95e-19	0.380022	0.281	0.118	9.6e-15	hybrid skel-fib
ptbp3	4.51e-19	0.291103	0.37	0.175	1.47e-14	hybrid skel-fib
ntn2	4.9e-19	0.696373	0.291	0.125	1.59e-14	hybrid skel-fib
agrn	6.1e-19	0.402595	0.37	0.176	1.98e-14	hybrid skel-fib
golim4a.1	6.18e-19	0.101111	0.375	0.178	2.01e-14	hybrid skel-fib
ccng2	7.82e-19	0.240847	0.302	0.13	2.54e-14	hybrid skel-fib
btbd10b	8.34e-19	0.279787	0.285	0.12	2.71e-14	hybrid skel-fib
mllt3	9.6e-19	0.427056	0.332	0.15	3.12e-14	hybrid skel-fib
atp2b1a	9.74e-19	0.605562	0.259	0.106	3.17e-14	hybrid skel-fib
h2ax1	1.26e-18	0.307483	0.881	0.589	4.11e-14	hybrid skel-fib
dlg5a	1.35e-18	0.680617	0.257	0.108	4.38e-14	hybrid skel-fib
cspg4	1.63e-18	0.304432	0.377	0.181	5.31e-14	hybrid skel-fib
mt-co2	1.7e-18	0.345286	0.996	0.841	5.51e-14	hybrid skel-fib
mdm4	1.77e-18	0.285857	0.328	0.147	5.74e-14	hybrid skel-fib
letm2	1.8e-18	0.303496	0.332	0.15	5.86e-14	hybrid skel-fib
rnf13	1.86e-18	0.167676	0.296	0.128	6.04e-14	hybrid skel-fib
rapgef2	1.91e-18	0.834683	0.279	0.122	6.21e-14	hybrid skel-fib
cicb	1.96e-18	0.208175	0.352	0.162	6.36e-14	hybrid skel-fib
trim71	2.07e-18	0.107386	0.522	0.272	6.74e-14	hybrid skel-fib
larp1b	2.12e-18	0.232571	0.332	0.154	6.88e-14	hybrid skel-fib
pcf11	2.22e-18	0.334264	0.429	0.212	7.23e-14	hybrid skel-fib
tmem147	2.49e-18	0.116997	0.31	0.136	8.09e-14	hybrid skel-fib
ip6k2a	2.59e-18	0.395435	0.344	0.159	8.42e-14	hybrid skel-fib
gnas	2.68e-18	0.394988	0.285	0.123	8.73e-14	hybrid skel-fib
pcdh2g28	2.8e-18	0.124806	0.617	0.327	9.11e-14	hybrid skel-fib
mapkapk2a	3.38e-18	0.113545	0.49	0.252	1.1e-13	hybrid skel-fib
mafk	3.46e-18	0.466856	0.411	0.204	1.12e-13	hybrid skel-fib
rca2.1	3.65e-18	0.769237	0.279	0.121	1.19e-13	hybrid skel-fib
rin3	4.53e-18	0.109906	0.36	0.166	1.47e-13	hybrid skel-fib
mat2aa	4.56e-18	0.541344	0.326	0.154	1.48e-13	hybrid skel-fib
rerea	5.12e-18	0.240399	0.445	0.225	1.66e-13	hybrid skel-fib
nkd2a	7.14e-18	0.417834	0.312	0.144	2.32e-13	hybrid skel-fib
slka	8.43e-18	0.2058	0.298	0.131	2.74e-13	hybrid skel-fib
zfp36l1a	9.18e-18	0.153361	0.385	0.183	2.99e-13	hybrid skel-fib
dnajb6a	9.77e-18	0.404783	0.257	0.108	3.18e-13	hybrid skel-fib
adarb1b	1.45e-17	0.376211	0.34	0.16	4.71e-13	hybrid skel-fib
hexim1	1.8e-17	0.36126	0.368	0.177	5.84e-13	hybrid skel-fib
cdc42ep5	1.81e-17	0.138232	0.294	0.128	5.89e-13	hybrid skel-fib
stat1a	2.37e-17	0.364169	0.348	0.164	7.7e-13	hybrid skel-fib
si:dkey-177p2.6	2.75e-17	0.630931	0.277	0.122	8.96e-13	hybrid skel-fib
tmem176l.1	2.93e-17	0.114799	0.34	0.157	9.51e-13	hybrid skel-fib
hspa5	3.03e-17	0.165058	0.717	0.419	9.86e-13	hybrid skel-fib
nabp1a	3.49e-17	0.655561	0.385	0.197	1.13e-12	hybrid skel-fib
ska2	4.16e-17	0.486901	0.251	0.106	1.35e-12	hybrid skel-fib
sat1a.2	5.86e-17	0.104496	0.577	0.323	1.91e-12	hybrid skel-fib
kmt5c	6.35e-17	0.178333	0.255	0.108	2.07e-12	hybrid skel-fib
sema4c	6.83e-17	0.461409	0.312	0.147	2.22e-12	hybrid skel-fib
plekhg2	6.87e-17	0.201144	0.33	0.152	2.23e-12	hybrid skel-fib
si:ch211-209l18.4	7.95e-17	0.321714	0.263	0.113	2.58e-12	hybrid skel-fib
etv5b	8.21e-17	0.108214	0.577	0.31	2.67e-12	hybrid skel-fib
arhgap31	9.31e-17	0.326153	0.435	0.222	3.03e-12	hybrid skel-fib
crybg1a	9.94e-17	0.132688	0.269	0.116	3.23e-12	hybrid skel-fib
gtf2b	1.24e-16	0.478282	0.3	0.14	4.04e-12	hybrid skel-fib
sfpq	1.46e-16	0.172361	0.516	0.273	4.75e-12	hybrid skel-fib
sema6dl	1.54e-16	0.415736	0.356	0.174	5.01e-12	hybrid skel-fib
smad1	1.56e-16	0.134011	0.279	0.122	5.07e-12	hybrid skel-fib
sgk1	1.6e-16	0.145621	0.435	0.22	5.22e-12	hybrid skel-fib
vegfaa	1.84e-16	0.471699	0.298	0.137	5.97e-12	hybrid skel-fib
glula	2.01e-16	0.18631	0.257	0.111	6.52e-12	hybrid skel-fib
camk2g2	2.35e-16	0.287352	0.269	0.119	7.63e-12	hybrid skel-fib
nr3c1	2.36e-16	0.272237	0.302	0.141	7.68e-12	hybrid skel-fib
mtor	2.82e-16	0.124478	0.3	0.137	9.17e-12	hybrid skel-fib
nr1d2b	3.07e-16	0.548516	0.292	0.135	1e-11	hybrid skel-fib
mvp	3.6e-16	0.634583	0.253	0.113	1.17e-11	hybrid skel-fib
sptlc2b	3.71e-16	0.327701	0.285	0.129	1.21e-11	hybrid skel-fib
mt-co3	4.72e-16	0.340682	0.992	0.85	1.53e-11	hybrid skel-fib
CR381544.1	5.09e-16	0.391554	0.257	0.114	1.66e-11	hybrid skel-fib
nectin1b	1.2e-15	0.272107	0.429	0.23	3.89e-11	hybrid skel-fib
stt3b	1.22e-15	0.289323	0.289	0.133	3.97e-11	hybrid skel-fib
zmiz1a	1.43e-15	0.391252	0.379	0.192	4.65e-11	hybrid skel-fib
hoxc6b	1.45e-15	0.627819	0.277	0.126	4.7e-11	hybrid skel-fib
RAPH1	1.55e-15	0.436445	0.368	0.187	5.04e-11	hybrid skel-fib
mbnl2	1.68e-15	0.112848	0.449	0.235	5.45e-11	hybrid skel-fib
scarb2a	2.16e-15	0.393636	0.35	0.174	7.02e-11	hybrid skel-fib
mink1	2.43e-15	0.318918	0.251	0.112	7.91e-11	hybrid skel-fib
znf1035	2.6e-15	0.353735	0.31	0.151	8.47e-11	hybrid skel-fib
ctsla	2.62e-15	0.133164	0.842	0.522	8.53e-11	hybrid skel-fib
becn1	2.73e-15	0.198083	0.279	0.127	8.88e-11	hybrid skel-fib
ppp1r13l	3.04e-15	0.272162	0.312	0.15	9.88e-11	hybrid skel-fib
histh1l	3.75e-15	0.130481	0.741	0.454	1.22e-10	hybrid skel-fib
kirrel1a	4.26e-15	0.348561	0.447	0.243	1.38e-10	hybrid skel-fib
fn1b	4.56e-15	0.893794	0.294	0.15	1.48e-10	hybrid skel-fib
fam199x	6.28e-15	0.297306	0.273	0.126	2.04e-10	hybrid skel-fib
ccnl1a	7.83e-15	0.249158	0.439	0.235	2.55e-10	hybrid skel-fib
igdcc4	8.05e-15	0.4212	0.344	0.172	2.62e-10	hybrid skel-fib
gatad2ab	8.42e-15	0.305148	0.379	0.199	2.74e-10	hybrid skel-fib
pkig	8.72e-15	0.397754	0.255	0.116	2.84e-10	hybrid skel-fib
bcl2a	1.19e-14	0.394784	0.312	0.154	3.86e-10	hybrid skel-fib
cd82a	1.25e-14	0.1232	0.905	0.622	4.06e-10	hybrid skel-fib
igf2bp2a	2.07e-14	0.586501	0.336	0.173	6.74e-10	hybrid skel-fib
tgfbr1a	2.34e-14	0.542828	0.251	0.115	7.62e-10	hybrid skel-fib
dlg1l	2.56e-14	0.316279	0.281	0.133	8.32e-10	hybrid skel-fib
mt-cyb	2.86e-14	0.237012	0.99	0.806	9.31e-10	hybrid skel-fib
smarca2	3.14e-14	0.39507	0.269	0.128	1.02e-09	hybrid skel-fib
vash2	3.44e-14	0.28493	0.32	0.159	1.12e-09	hybrid skel-fib
dock9b	3.45e-14	0.129111	0.316	0.157	1.12e-09	hybrid skel-fib
tmcc3	3.71e-14	0.180081	0.271	0.127	1.21e-09	hybrid skel-fib
atad2b	4.75e-14	0.283769	0.346	0.177	1.54e-09	hybrid skel-fib
zhx3	5.16e-14	0.631457	0.253	0.117	1.68e-09	hybrid skel-fib
polr2a	5.24e-14	0.466966	0.518	0.298	1.7e-09	hybrid skel-fib
pard3ab	5.61e-14	0.260573	0.324	0.162	1.82e-09	hybrid skel-fib
zgc:110239	5.65e-14	0.13178	0.275	0.129	1.84e-09	hybrid skel-fib
pde7a	1.07e-13	0.324401	0.253	0.118	3.49e-09	hybrid skel-fib
ip6k2b	1.1e-13	0.10521	0.458	0.248	3.59e-09	hybrid skel-fib
arntl2	1.24e-13	0.204428	0.3	0.149	4.05e-09	hybrid skel-fib
reep3b	1.42e-13	0.261408	0.32	0.161	4.63e-09	hybrid skel-fib
pinx1	2.01e-13	0.369782	0.271	0.13	6.53e-09	hybrid skel-fib
scube3	2.6e-13	0.371086	0.294	0.149	8.46e-09	hybrid skel-fib
rtca	2.97e-13	0.272174	0.356	0.189	9.66e-09	hybrid skel-fib
spen	3.01e-13	0.411917	0.308	0.156	9.8e-09	hybrid skel-fib
hk1	3.37e-13	0.290597	0.306	0.156	1.1e-08	hybrid skel-fib
dgcr2	3.4e-13	0.289554	0.263	0.127	1.11e-08	hybrid skel-fib
ubr5	3.49e-13	0.106429	0.35	0.183	1.13e-08	hybrid skel-fib
dynll1	3.58e-13	0.101365	0.779	0.511	1.16e-08	hybrid skel-fib
fzd7a	3.74e-13	0.189125	0.283	0.135	1.21e-08	hybrid skel-fib
ube2e2	3.81e-13	0.110059	0.354	0.186	1.24e-08	hybrid skel-fib
kdm7ab	4.7e-13	0.435708	0.259	0.125	1.53e-08	hybrid skel-fib
hspa4a	9.12e-13	0.406883	0.277	0.139	2.97e-08	hybrid skel-fib
ash1l	9.28e-13	0.232439	0.253	0.122	3.02e-08	hybrid skel-fib
entpd1	9.53e-13	0.134448	0.409	0.224	3.1e-08	hybrid skel-fib
lrp5	9.85e-13	0.174828	0.437	0.244	3.2e-08	hybrid skel-fib
llgl1	1.28e-12	0.187288	0.322	0.168	4.15e-08	hybrid skel-fib
ches1	1.57e-12	0.304513	0.287	0.145	5.11e-08	hybrid skel-fib
mepce	1.58e-12	0.483076	0.283	0.143	5.14e-08	hybrid skel-fib
rbm39a	2.06e-12	0.24912	0.352	0.193	6.69e-08	hybrid skel-fib
mt-nd4	3.49e-12	0.104978	0.931	0.604	1.14e-07	hybrid skel-fib
sh3pxd2aa	3.58e-12	0.10497	0.354	0.188	1.17e-07	hybrid skel-fib
mt-co1	4.27e-12	0.251564	0.986	0.807	1.39e-07	hybrid skel-fib
jarid2b	4.89e-12	0.123979	0.466	0.268	1.59e-07	hybrid skel-fib
foxo3b	5.67e-12	0.145114	0.362	0.196	1.84e-07	hybrid skel-fib
arrdc2	6.89e-12	0.396832	0.324	0.177	2.24e-07	hybrid skel-fib
jcada	7.15e-12	0.105842	0.336	0.179	2.33e-07	hybrid skel-fib
waca	1.31e-11	0.267427	0.267	0.135	4.26e-07	hybrid skel-fib
mapk1	1.36e-11	0.108256	0.294	0.153	4.43e-07	hybrid skel-fib
plagl2	1.37e-11	0.12156	0.366	0.199	4.46e-07	hybrid skel-fib
bmpr1aa	1.39e-11	0.108532	0.35	0.189	4.54e-07	hybrid skel-fib
tead3b	1.66e-11	0.117815	0.34	0.181	5.39e-07	hybrid skel-fib
hivep1	2.68e-11	0.282749	0.287	0.152	8.71e-07	hybrid skel-fib
slit3	3.27e-11	0.303528	0.405	0.237	1.06e-06	hybrid skel-fib
pdia6	4.02e-11	0.15942	0.287	0.152	1.31e-06	hybrid skel-fib
ndst1b	5.6e-11	0.375624	0.277	0.145	1.82e-06	hybrid skel-fib
rnf111	6.94e-11	0.201395	0.265	0.135	2.26e-06	hybrid skel-fib
fermt2	1.04e-10	0.153034	0.277	0.145	3.39e-06	hybrid skel-fib
lsp1b	1.23e-10	0.111943	0.296	0.159	4e-06	hybrid skel-fib
fgfr1b	1.44e-10	0.145463	0.439	0.253	4.68e-06	hybrid skel-fib
fmnl2a	1.59e-10	0.147911	0.31	0.168	5.16e-06	hybrid skel-fib
crim1	1.61e-10	0.137505	0.356	0.197	5.22e-06	hybrid skel-fib
slc4a7	1.84e-10	0.328868	0.273	0.148	5.99e-06	hybrid skel-fib
fam13a	1.96e-10	0.457301	0.302	0.17	6.38e-06	hybrid skel-fib
BX908797.1	3.86e-10	0.126822	0.338	0.189	1.25e-05	hybrid skel-fib
mrtfbb	1.3e-09	0.188212	0.32	0.181	4.21e-05	hybrid skel-fib
tbl1xr1a	1.89e-09	0.10226	0.391	0.233	6.15e-05	hybrid skel-fib
zdhhc8b	1.94e-09	0.325018	0.259	0.142	6.32e-05	hybrid skel-fib
tet3	2.63e-09	0.111213	0.318	0.181	8.57e-05	hybrid skel-fib
psd3l	3.63e-09	0.20085	0.275	0.154	0.000118141	hybrid skel-fib
tle3a	5.19e-09	0.169389	0.251	0.137	0.000168764	hybrid skel-fib
crebbpb	1.52e-08	0.198844	0.253	0.142	0.00049426	hybrid skel-fib
CABZ01064941.1	5.34e-08	0.186274	0.267	0.153	0.00173494	hybrid skel-fib
dhx36	5.94e-08	0.325144	0.263	0.15	0.0019315	hybrid skel-fib
ror2	7.72e-07	0.258274	0.255	0.155	0.025111	hybrid skel-fib
mt-atp6	9.3e-06	0.128754	0.976	0.764	0.302276	hybrid skel-fib
eef1a1l1	4.06e-89	0.829402	0.991	0.976	1.32e-84	proliferating other mesenchyme
hsp90ab1	1.75e-85	1.16679	0.949	0.887	5.69e-81	proliferating other mesenchyme
hspa8	3.66e-81	0.93087	0.965	0.95	1.19e-76	proliferating other mesenchyme
rplp0	8.02e-75	0.990146	0.925	0.892	2.61e-70	proliferating other mesenchyme
si:ch211-222l21.1	1.3e-70	1.38502	0.87	0.673	4.24e-66	proliferating other mesenchyme
rpl3	3.98e-58	0.884791	0.934	0.9	1.3e-53	proliferating other mesenchyme
rps20	1.69e-54	0.836082	0.925	0.876	5.49e-50	proliferating other mesenchyme
si:dkey-151g10.6	4.97e-53	0.835404	0.938	0.899	1.62e-48	proliferating other mesenchyme
eef2b	8.85e-53	1.04436	0.903	0.887	2.88e-48	proliferating other mesenchyme
rpl11	2.37e-51	0.782132	0.943	0.891	7.72e-47	proliferating other mesenchyme
rps13	8.77e-50	0.858994	0.919	0.859	2.85e-45	proliferating other mesenchyme
rpl7	2.17e-49	0.883878	0.899	0.856	7.04e-45	proliferating other mesenchyme
cirbpa	9.16e-49	1.292	0.785	0.669	2.98e-44	proliferating other mesenchyme
rpl13a	3.93e-48	0.893489	0.881	0.844	1.28e-43	proliferating other mesenchyme
rplp1	1.57e-47	0.753528	0.923	0.899	5.11e-43	proliferating other mesenchyme
rps14	1.67e-47	0.816112	0.91	0.858	5.42e-43	proliferating other mesenchyme
rps11	2.2e-47	0.818383	0.916	0.875	7.15e-43	proliferating other mesenchyme
rpl7a	3.08e-47	0.8005	0.925	0.877	1e-42	proliferating other mesenchyme
rpl13	3.48e-47	0.804083	0.923	0.873	1.13e-42	proliferating other mesenchyme
rps7	9.73e-47	0.812474	0.912	0.859	3.17e-42	proliferating other mesenchyme
rps8a	2.22e-46	0.789897	0.901	0.878	7.23e-42	proliferating other mesenchyme
rps3a	2.8e-46	0.893818	0.899	0.832	9.11e-42	proliferating other mesenchyme
rps12	7.74e-46	0.883556	0.908	0.851	2.52e-41	proliferating other mesenchyme
rpsa	1.21e-45	0.824182	0.886	0.85	3.93e-41	proliferating other mesenchyme
rps4x	1.62e-45	0.854218	0.879	0.838	5.26e-41	proliferating other mesenchyme
rpl19	2.81e-45	0.738348	0.938	0.89	9.15e-41	proliferating other mesenchyme
zgc:158463	3.09e-44	0.68039	1	1	1e-39	proliferating other mesenchyme
rpl8	4.09e-44	0.819504	0.873	0.826	1.33e-39	proliferating other mesenchyme
rpl21	8.94e-44	0.952622	0.851	0.799	2.91e-39	proliferating other mesenchyme
rps24	1.62e-43	0.867722	0.884	0.854	5.28e-39	proliferating other mesenchyme
CT027638.1	2.63e-43	0.718562	1	1	8.54e-39	proliferating other mesenchyme
rps23	2.91e-42	0.771808	0.897	0.849	9.46e-38	proliferating other mesenchyme
rpl10a	3.6e-42	0.806677	0.903	0.849	1.17e-37	proliferating other mesenchyme
eef1g	3.94e-42	0.784019	0.905	0.88	1.28e-37	proliferating other mesenchyme
rpl15	1.17e-41	0.922014	0.848	0.795	3.81e-37	proliferating other mesenchyme
hmga1a	3.62e-41	1.27014	0.741	0.56	1.18e-36	proliferating other mesenchyme
rps2	2.29e-40	0.653325	0.927	0.912	7.43e-36	proliferating other mesenchyme
rps9	3.55e-39	0.780224	0.892	0.838	1.15e-34	proliferating other mesenchyme
rps5	3.72e-39	0.820524	0.866	0.827	1.21e-34	proliferating other mesenchyme
rpl17	5.65e-39	0.826022	0.862	0.817	1.84e-34	proliferating other mesenchyme
rps26l	6.28e-39	1.05588	0.763	0.726	2.04e-34	proliferating other mesenchyme
rps27a	1.25e-38	0.724005	0.905	0.861	4.06e-34	proliferating other mesenchyme
rps15a	2.87e-38	0.885079	0.846	0.821	9.35e-34	proliferating other mesenchyme
ppiaa	3.2e-38	0.66862	0.916	0.886	1.04e-33	proliferating other mesenchyme
rps6	8.97e-38	0.816498	0.868	0.825	2.92e-33	proliferating other mesenchyme
rpl32	1.3e-37	0.747936	0.888	0.835	4.24e-33	proliferating other mesenchyme
ybx1	1.81e-36	0.83032	0.84	0.835	5.9e-32	proliferating other mesenchyme
slc25a5	2.64e-36	0.603886	0.945	0.909	8.58e-32	proliferating other mesenchyme
khdrbs1a	5.41e-36	1.119	0.754	0.699	1.76e-31	proliferating other mesenchyme
rpl18	1.74e-35	0.802173	0.846	0.822	5.64e-31	proliferating other mesenchyme
rpl18a	1.86e-35	0.81607	0.855	0.828	6.06e-31	proliferating other mesenchyme
rps19	2.2e-35	0.696925	0.866	0.854	7.15e-31	proliferating other mesenchyme
rpl23	1.29e-34	0.800469	0.844	0.821	4.2e-30	proliferating other mesenchyme
cirbpb	1.38e-33	1.03698	0.787	0.751	4.48e-29	proliferating other mesenchyme
serbp1a	1.39e-33	0.974642	0.789	0.779	4.53e-29	proliferating other mesenchyme
rpl23a	1.87e-32	0.842102	0.815	0.79	6.07e-28	proliferating other mesenchyme
rack1	2.36e-32	0.775502	0.855	0.833	7.68e-28	proliferating other mesenchyme
naca	1.91e-31	0.985754	0.765	0.759	6.22e-27	proliferating other mesenchyme
FO704772.3	1.66e-29	0.951416	0.796	0.786	5.39e-25	proliferating other mesenchyme
npm1a	2.15e-27	2.06573	0.475	0.323	6.99e-23	proliferating other mesenchyme
rps10	3.19e-27	0.673501	0.875	0.856	1.04e-22	proliferating other mesenchyme
rpl24	3.52e-27	0.794006	0.796	0.798	1.15e-22	proliferating other mesenchyme
rpl28	3.83e-27	0.78868	0.842	0.811	1.25e-22	proliferating other mesenchyme
eif5a2	4.77e-27	1.25595	0.673	0.648	1.55e-22	proliferating other mesenchyme
rpl4	6.51e-27	0.955713	0.723	0.737	2.12e-22	proliferating other mesenchyme
rps16	6.79e-27	0.803989	0.756	0.773	2.21e-22	proliferating other mesenchyme
rpl12	1.89e-26	0.699224	0.844	0.842	6.14e-22	proliferating other mesenchyme
rpl37.1	5.05e-26	0.846655	0.747	0.743	1.64e-21	proliferating other mesenchyme
hmgb2b	7.2e-26	1.29463	0.633	0.515	2.34e-21	proliferating other mesenchyme
rpl30	1.58e-25	0.830309	0.756	0.767	5.15e-21	proliferating other mesenchyme
rps3	3.21e-25	0.738145	0.798	0.778	1.04e-20	proliferating other mesenchyme
rplp2l	4.69e-25	0.690698	0.846	0.834	1.53e-20	proliferating other mesenchyme
rpl35	5.49e-25	0.791383	0.782	0.775	1.79e-20	proliferating other mesenchyme
rpl36a	2.81e-24	0.817133	0.752	0.769	9.13e-20	proliferating other mesenchyme
rpl10	3.22e-24	0.620257	0.857	0.835	1.05e-19	proliferating other mesenchyme
faua	4.98e-24	0.797208	0.745	0.761	1.62e-19	proliferating other mesenchyme
hnrnpa0l.1	8.71e-24	1.13309	0.657	0.66	2.83e-19	proliferating other mesenchyme
rps25	9.39e-24	0.636814	0.835	0.824	3.05e-19	proliferating other mesenchyme
si:ch73-1a9.3	3.89e-23	0.710993	0.862	0.865	1.26e-18	proliferating other mesenchyme
tpt1	1.45e-22	0.531123	0.916	0.891	4.7e-18	proliferating other mesenchyme
RPS17	2.62e-22	0.837081	0.716	0.737	8.52e-18	proliferating other mesenchyme
rpl39	4.63e-22	0.827102	0.727	0.756	1.51e-17	proliferating other mesenchyme
rpl5a	1.62e-21	0.922419	0.697	0.72	5.25e-17	proliferating other mesenchyme
rpl5b	3.92e-21	0.943684	0.675	0.686	1.28e-16	proliferating other mesenchyme
ENSDARG00000115271	4e-21	0.794169	0.721	0.752	1.3e-16	proliferating other mesenchyme
rpl9	6.41e-21	0.685109	0.809	0.803	2.08e-16	proliferating other mesenchyme
uba52	2.31e-20	0.748329	0.741	0.767	7.53e-16	proliferating other mesenchyme
hmgn2	9.32e-20	0.554806	0.719	0.621	3.03e-15	proliferating other mesenchyme
rps27.1	1.38e-19	0.584743	0.846	0.857	4.48e-15	proliferating other mesenchyme
h2az2b	3.14e-19	1.00008	0.64	0.571	1.02e-14	proliferating other mesenchyme
rpl31	4.35e-18	0.675233	0.758	0.792	1.42e-13	proliferating other mesenchyme
hmgn7	7.77e-18	1.27687	0.582	0.572	2.53e-13	proliferating other mesenchyme
top2b	1.21e-17	0.250702	0.13	0.382	3.95e-13	proliferating other mesenchyme
rps15	1.25e-17	0.737683	0.712	0.752	4.05e-13	proliferating other mesenchyme
rpl14	1.82e-17	0.689204	0.736	0.778	5.91e-13	proliferating other mesenchyme
eef1b2	2.18e-17	0.873463	0.688	0.734	7.07e-13	proliferating other mesenchyme
rpl6	2.2e-17	0.726529	0.741	0.777	7.16e-13	proliferating other mesenchyme
tcf3b	2.46e-17	0.106148	0.149	0.41	7.99e-13	proliferating other mesenchyme
ppiab	6.29e-17	0.826783	0.666	0.711	2.05e-12	proliferating other mesenchyme
arf1	7.11e-17	0.174806	0.103	0.325	2.31e-12	proliferating other mesenchyme
rn7sk	9.97e-17	0.219626	0.154	0.412	3.24e-12	proliferating other mesenchyme
DDX17	1.54e-16	0.288338	0.088	0.297	5.02e-12	proliferating other mesenchyme
ran	2.61e-16	1.16232	0.58	0.593	8.48e-12	proliferating other mesenchyme
ptmab	6.35e-16	0.589181	0.84	0.86	2.06e-11	proliferating other mesenchyme
mapkapk2a	1.22e-15	0.164954	0.101	0.311	3.97e-11	proliferating other mesenchyme
ipo7	1.5e-15	0.125937	0.092	0.293	4.89e-11	proliferating other mesenchyme
rpl35a	5.37e-15	0.718535	0.673	0.73	1.75e-10	proliferating other mesenchyme
igf2bp3	6.04e-15	0.239511	0.152	0.389	1.96e-10	proliferating other mesenchyme
eif5	7.42e-15	0.137324	0.119	0.335	2.41e-10	proliferating other mesenchyme
chd4b	3.05e-14	0.328701	0.178	0.431	9.91e-10	proliferating other mesenchyme
ctnna1	5.21e-14	0.260183	0.114	0.316	1.69e-09	proliferating other mesenchyme
ywhae1	6.91e-14	0.122765	0.112	0.312	2.25e-09	proliferating other mesenchyme
arpc2	8.48e-14	0.177495	0.149	0.377	2.76e-09	proliferating other mesenchyme
rbfox2	9.51e-14	0.215856	0.143	0.365	3.09e-09	proliferating other mesenchyme
u2af2b	1.08e-13	0.194305	0.116	0.32	3.5e-09	proliferating other mesenchyme
smarca4a	1.16e-13	0.292127	0.099	0.291	3.79e-09	proliferating other mesenchyme
rpn2	1.6e-13	0.166808	0.127	0.339	5.21e-09	proliferating other mesenchyme
jpt1b	1.72e-13	0.213529	0.174	0.417	5.59e-09	proliferating other mesenchyme
creb1a	2.88e-13	0.178126	0.079	0.251	9.36e-09	proliferating other mesenchyme
calr	4.93e-13	0.180385	0.154	0.376	1.6e-08	proliferating other mesenchyme
lsm14ab	6.2e-13	0.421552	0.086	0.262	2.02e-08	proliferating other mesenchyme
hnrnpa1b	7.03e-13	1.44577	0.514	0.514	2.29e-08	proliferating other mesenchyme
rps29	9.09e-13	0.711158	0.686	0.753	2.96e-08	proliferating other mesenchyme
rpl34	9.61e-13	0.657943	0.692	0.765	3.13e-08	proliferating other mesenchyme
smndc1	9.98e-13	0.446277	0.092	0.271	3.25e-08	proliferating other mesenchyme
pdia3	1.28e-12	0.131235	0.24	0.516	4.15e-08	proliferating other mesenchyme
ilf3b	2.76e-12	0.266683	0.138	0.344	8.96e-08	proliferating other mesenchyme
tgif1	2.96e-12	0.120591	0.086	0.254	9.64e-08	proliferating other mesenchyme
prrx1a	3.32e-12	0.131698	0.182	0.417	1.08e-07	proliferating other mesenchyme
ppp1caa	3.36e-12	0.128671	0.103	0.281	1.09e-07	proliferating other mesenchyme
pabpc1a	4.74e-12	0.808132	0.648	0.738	1.54e-07	proliferating other mesenchyme
hist2h2l	4.76e-12	0.282377	0.116	0.305	1.55e-07	proliferating other mesenchyme
rpl27	4.92e-12	0.593206	0.714	0.772	1.6e-07	proliferating other mesenchyme
si:ch73-281n10.2	6.23e-12	0.67677	0.71	0.74	2.03e-07	proliferating other mesenchyme
clta	6.33e-12	0.164002	0.095	0.263	2.06e-07	proliferating other mesenchyme
jpt2	6.44e-12	0.590733	0.134	0.333	2.1e-07	proliferating other mesenchyme
pabpn1	7.3e-12	0.401212	0.145	0.352	2.38e-07	proliferating other mesenchyme
aip	1.13e-11	0.26933	0.095	0.261	3.69e-07	proliferating other mesenchyme
hif1al	1.18e-11	0.117242	0.253	0.522	3.85e-07	proliferating other mesenchyme
vdac3	1.19e-11	0.152093	0.224	0.482	3.88e-07	proliferating other mesenchyme
ap2s1	1.2e-11	0.3336	0.112	0.293	3.91e-07	proliferating other mesenchyme
rps21	1.23e-11	0.648241	0.662	0.73	3.99e-07	proliferating other mesenchyme
ncl	1.29e-11	1.47129	0.514	0.528	4.2e-07	proliferating other mesenchyme
ube2v2	1.4e-11	0.255011	0.198	0.433	4.54e-07	proliferating other mesenchyme
max	1.46e-11	0.413467	0.108	0.281	4.76e-07	proliferating other mesenchyme
gapdhs	2.08e-11	0.237411	0.147	0.349	6.77e-07	proliferating other mesenchyme
ssbp4	2.19e-11	0.256054	0.112	0.288	7.12e-07	proliferating other mesenchyme
rac1a	2.28e-11	0.372154	0.105	0.278	7.43e-07	proliferating other mesenchyme
dnajc7	2.77e-11	0.468001	0.112	0.29	8.99e-07	proliferating other mesenchyme
CU694197.1	2.99e-11	0.24839	0.101	0.269	9.72e-07	proliferating other mesenchyme
ddx61	3.02e-11	0.304438	0.152	0.355	9.82e-07	proliferating other mesenchyme
tia1l	3.03e-11	0.271237	0.105	0.274	9.85e-07	proliferating other mesenchyme
pcbp2	3.16e-11	0.412162	0.127	0.312	1.03e-06	proliferating other mesenchyme
ywhaqb	3.3e-11	0.303847	0.215	0.46	1.07e-06	proliferating other mesenchyme
h3f3d	3.42e-11	0.66952	0.699	0.788	1.11e-06	proliferating other mesenchyme
si:ch73-335l21.4	3.67e-11	0.107545	0.134	0.312	1.19e-06	proliferating other mesenchyme
TXN	3.99e-11	0.87679	0.589	0.625	1.3e-06	proliferating other mesenchyme
romo1	4.35e-11	0.218986	0.127	0.311	1.41e-06	proliferating other mesenchyme
eif5a	6.9e-11	0.8467	0.624	0.695	2.24e-06	proliferating other mesenchyme
sumo2b	7.22e-11	0.343886	0.196	0.426	2.35e-06	proliferating other mesenchyme
top1l	8.36e-11	0.263207	0.134	0.316	2.72e-06	proliferating other mesenchyme
myca	8.36e-11	0.416903	0.095	0.255	2.72e-06	proliferating other mesenchyme
ppp2cb	8.83e-11	0.296375	0.134	0.316	2.87e-06	proliferating other mesenchyme
flot2a	8.9e-11	0.407449	0.182	0.402	2.9e-06	proliferating other mesenchyme
prdx5	9.02e-11	0.200052	0.233	0.484	2.93e-06	proliferating other mesenchyme
krtcap2	1.08e-10	0.351777	0.099	0.26	3.5e-06	proliferating other mesenchyme
hmgb3a	1.21e-10	1.44535	0.459	0.423	3.92e-06	proliferating other mesenchyme
snx12	1.47e-10	0.528422	0.174	0.386	4.78e-06	proliferating other mesenchyme
rpn1	1.65e-10	0.418624	0.116	0.288	5.37e-06	proliferating other mesenchyme
eif4g2b	1.72e-10	0.588288	0.134	0.315	5.6e-06	proliferating other mesenchyme
mtpn	2.15e-10	0.308584	0.116	0.286	6.98e-06	proliferating other mesenchyme
nfkbiab	2.29e-10	0.404497	0.114	0.283	7.46e-06	proliferating other mesenchyme
ptbp1b	3.27e-10	0.4525	0.174	0.382	1.06e-05	proliferating other mesenchyme
ywhabb	3.32e-10	0.299865	0.229	0.475	1.08e-05	proliferating other mesenchyme
gdi2	3.37e-10	0.361558	0.189	0.405	1.1e-05	proliferating other mesenchyme
stmn1a	3.57e-10	1.12193	0.404	0.31	1.16e-05	proliferating other mesenchyme
smc1al	3.7e-10	0.277099	0.174	0.379	1.2e-05	proliferating other mesenchyme
eif4ebp3l	3.8e-10	0.534932	0.125	0.301	1.24e-05	proliferating other mesenchyme
sgta	3.92e-10	0.463582	0.125	0.299	1.28e-05	proliferating other mesenchyme
snx1a	4.03e-10	0.244453	0.103	0.259	1.31e-05	proliferating other mesenchyme
lsm12b	4.06e-10	0.545966	0.127	0.304	1.32e-05	proliferating other mesenchyme
paip2b	4.36e-10	0.463598	0.149	0.34	1.42e-05	proliferating other mesenchyme
hsp90b1	4.6e-10	0.259641	0.226	0.463	1.5e-05	proliferating other mesenchyme
rad21a	5.56e-10	0.456021	0.127	0.301	1.81e-05	proliferating other mesenchyme
etfb	5.83e-10	0.21132	0.112	0.274	1.9e-05	proliferating other mesenchyme
nme2b.1	6.22e-10	0.432025	0.791	0.826	2.02e-05	proliferating other mesenchyme
ube2d2	6.79e-10	0.195818	0.215	0.448	2.21e-05	proliferating other mesenchyme
psmd7	7.77e-10	0.496526	0.136	0.314	2.53e-05	proliferating other mesenchyme
hnrnpabb	7.98e-10	1.22534	0.505	0.522	2.59e-05	proliferating other mesenchyme
sf3b1	1.12e-09	0.398016	0.112	0.272	3.65e-05	proliferating other mesenchyme
si:ch211-286b5.5	1.31e-09	0.387242	0.101	0.252	4.26e-05	proliferating other mesenchyme
sf3b6	1.46e-09	0.529136	0.11	0.268	4.76e-05	proliferating other mesenchyme
clic4	1.66e-09	0.383124	0.138	0.312	5.41e-05	proliferating other mesenchyme
rpl22	2.04e-09	0.7835	0.615	0.705	6.62e-05	proliferating other mesenchyme
bzw1b	2.16e-09	0.281978	0.233	0.472	7.02e-05	proliferating other mesenchyme
ccng1	2.35e-09	0.168843	0.292	0.568	7.64e-05	proliferating other mesenchyme
zgc:110339	2.49e-09	0.415354	0.103	0.252	8.1e-05	proliferating other mesenchyme
pdcd4a	2.91e-09	0.506878	0.112	0.266	9.47e-05	proliferating other mesenchyme
si:ch1073-325m22.2	3.03e-09	0.478349	0.143	0.317	9.84e-05	proliferating other mesenchyme
crabp2b	3.03e-09	0.261344	0.13	0.294	9.85e-05	proliferating other mesenchyme
nap1l1	3.12e-09	1.3631	0.477	0.487	0.000101372	proliferating other mesenchyme
srsf4	3.19e-09	0.586614	0.125	0.289	0.000103678	proliferating other mesenchyme
atp5f1d	3.99e-09	0.534975	0.134	0.302	0.000129822	proliferating other mesenchyme
hnrnpk	5.04e-09	0.438812	0.11	0.26	0.000164063	proliferating other mesenchyme
xrn2	5.86e-09	0.526304	0.105	0.253	0.000190576	proliferating other mesenchyme
psmd1	6.45e-09	0.755734	0.11	0.261	0.000209863	proliferating other mesenchyme
csnk2a1	7.11e-09	0.678061	0.143	0.313	0.000231154	proliferating other mesenchyme
krt4	7.41e-09	0.283332	0.495	0.493	0.000240888	proliferating other mesenchyme
bud31	9.01e-09	0.649995	0.114	0.266	0.000292912	proliferating other mesenchyme
rbm25b	9.59e-09	0.987849	0.11	0.261	0.000312006	proliferating other mesenchyme
usp10	1.02e-08	0.687695	0.108	0.254	0.000332896	proliferating other mesenchyme
emc2	1.36e-08	0.377776	0.11	0.254	0.000441884	proliferating other mesenchyme
fxyd6l	1.57e-08	0.478865	0.222	0.445	0.000512188	proliferating other mesenchyme
rbx1	2.21e-08	0.557038	0.189	0.385	0.000719429	proliferating other mesenchyme
erh	2.24e-08	0.485295	0.156	0.329	0.00072943	proliferating other mesenchyme
hmgn6	2.34e-08	0.82781	0.576	0.664	0.000759713	proliferating other mesenchyme
snw1	2.41e-08	0.501699	0.11	0.252	0.000784726	proliferating other mesenchyme
si:ch211-286o17.1	2.93e-08	0.182549	0.185	0.363	0.000953493	proliferating other mesenchyme
gpx4b	3.34e-08	0.470947	0.127	0.28	0.00108522	proliferating other mesenchyme
cox5aa	3.71e-08	0.509392	0.191	0.385	0.00120554	proliferating other mesenchyme
eif3f	4.53e-08	1.02077	0.514	0.58	0.00147211	proliferating other mesenchyme
psma1	4.63e-08	0.615046	0.138	0.298	0.0015059	proliferating other mesenchyme
edf1	4.81e-08	0.519921	0.211	0.42	0.00156562	proliferating other mesenchyme
ndufa4l	7.02e-08	0.199003	0.295	0.551	0.00228237	proliferating other mesenchyme
chd4a	7.68e-08	0.661782	0.123	0.27	0.00249765	proliferating other mesenchyme
gmfb	8.72e-08	0.439056	0.121	0.262	0.00283526	proliferating other mesenchyme
sarnp	8.98e-08	0.743669	0.112	0.251	0.00292136	proliferating other mesenchyme
dbi	9.31e-08	0.359394	0.207	0.404	0.00302669	proliferating other mesenchyme
ube2v1	1.02e-07	0.541451	0.163	0.332	0.00331191	proliferating other mesenchyme
rps18	1.06e-07	0.547486	0.686	0.769	0.00345573	proliferating other mesenchyme
ndufb2	1.12e-07	0.637006	0.116	0.257	0.00365048	proliferating other mesenchyme
rpl22l1	1.26e-07	0.755298	0.6	0.698	0.00409353	proliferating other mesenchyme
fubp1	1.3e-07	0.579322	0.114	0.253	0.00421856	proliferating other mesenchyme
hnrnpaba	1.5e-07	0.909198	0.552	0.647	0.00487656	proliferating other mesenchyme
atp5meb	1.93e-07	0.76406	0.167	0.338	0.00627125	proliferating other mesenchyme
eif4a1b	2.04e-07	0.383719	0.277	0.524	0.00663432	proliferating other mesenchyme
slc25a3b	2.15e-07	0.336793	0.264	0.503	0.00700231	proliferating other mesenchyme
srsf5a	2.28e-07	0.285451	0.316	0.584	0.00742165	proliferating other mesenchyme
vcp	2.34e-07	0.586298	0.187	0.367	0.00759496	proliferating other mesenchyme
si:ch1073-429i10.3	2.48e-07	0.86208	0.554	0.646	0.00805964	proliferating other mesenchyme
csde1	2.71e-07	0.364881	0.262	0.489	0.00880879	proliferating other mesenchyme
tomm20b	2.77e-07	0.598527	0.125	0.265	0.00900014	proliferating other mesenchyme
khdrbs1b	2.96e-07	0.562564	0.196	0.38	0.00963147	proliferating other mesenchyme
rpl36	4.88e-07	0.754502	0.582	0.706	0.0158612	proliferating other mesenchyme
gars1	5.01e-07	0.565092	0.132	0.271	0.016277	proliferating other mesenchyme
cox8a	5.39e-07	0.583881	0.211	0.405	0.0175299	proliferating other mesenchyme
sem1	6.01e-07	0.600388	0.138	0.282	0.0195504	proliferating other mesenchyme
pno1	6.97e-07	0.817808	0.156	0.312	0.0226714	proliferating other mesenchyme
hnrnpa0a	7.33e-07	0.589887	0.189	0.361	0.0238499	proliferating other mesenchyme
cox6a1	7.85e-07	0.635493	0.196	0.378	0.0255432	proliferating other mesenchyme
ywhabl	8.25e-07	0.557532	0.24	0.449	0.0268203	proliferating other mesenchyme
suclg1	9.7e-07	0.685616	0.136	0.277	0.0315533	proliferating other mesenchyme
srsf3b	1.08e-06	0.57664	0.198	0.382	0.0350671	proliferating other mesenchyme
atp5pd	1.33e-06	0.398185	0.209	0.39	0.0433792	proliferating other mesenchyme
ap1s2	1.74e-06	0.794777	0.127	0.26	0.0567097	proliferating other mesenchyme
sod1	1.83e-06	0.295197	0.255	0.466	0.0595681	proliferating other mesenchyme
hnrnpub	1.95e-06	0.653498	0.143	0.281	0.0634324	proliferating other mesenchyme
macroh2a2	2.14e-06	0.725268	0.251	0.469	0.0695185	proliferating other mesenchyme
hspa9	2.23e-06	0.761526	0.132	0.262	0.0723668	proliferating other mesenchyme
btf3	2.45e-06	0.926144	0.53	0.627	0.0795215	proliferating other mesenchyme
hnrnpl2	2.89e-06	0.809949	0.134	0.268	0.0939007	proliferating other mesenchyme
FO704772.2	3.08e-06	0.882884	0.38	0.322	0.100229	proliferating other mesenchyme
nucks1b	3.19e-06	0.828648	0.154	0.296	0.10362	proliferating other mesenchyme
cct3	4.23e-06	1.71052	0.36	0.351	0.137681	proliferating other mesenchyme
h3f3b.1.1	4.51e-06	0.371887	0.27	0.492	0.146528	proliferating other mesenchyme
cycsb	4.54e-06	0.634799	0.152	0.291	0.14748	proliferating other mesenchyme
fkbp3	4.94e-06	0.805159	0.143	0.28	0.160622	proliferating other mesenchyme
rps26	5.42e-06	0.52641	0.662	0.748	0.176217	proliferating other mesenchyme
ppa1b	5.62e-06	0.725528	0.169	0.32	0.182849	proliferating other mesenchyme
ywhaba	7.49e-06	0.456896	0.303	0.54	0.243545	proliferating other mesenchyme
atp5po	1.16e-05	0.735668	0.198	0.362	0.376644	proliferating other mesenchyme
uqcrfs1	1.23e-05	0.740958	0.167	0.311	0.398507	proliferating other mesenchyme
etf1b	1.41e-05	0.720509	0.202	0.366	0.458058	proliferating other mesenchyme
smarce1	1.72e-05	0.882694	0.134	0.257	0.560384	proliferating other mesenchyme
rwdd1	1.98e-05	0.92208	0.132	0.25	0.643828	proliferating other mesenchyme
rps28	2.09e-05	0.88676	0.541	0.674	0.680256	proliferating other mesenchyme
mdh2	2.18e-05	0.747915	0.169	0.311	0.710052	proliferating other mesenchyme
psma6a	2.24e-05	0.899333	0.147	0.278	0.729446	proliferating other mesenchyme
eif1axb	2.38e-05	0.862475	0.16	0.297	0.772533	proliferating other mesenchyme
setb	2.69e-05	1.3411	0.407	0.429	0.875844	proliferating other mesenchyme
eif3k	2.8e-05	0.798223	0.152	0.282	0.911833	proliferating other mesenchyme
drap1	3.52e-05	0.954109	0.154	0.283	1	proliferating other mesenchyme
nsa2	3.81e-05	0.859833	0.534	0.644	1	proliferating other mesenchyme
pcna	3.84e-05	1.29035	0.314	0.268	1	proliferating other mesenchyme
lmnb2	4.17e-05	0.811933	0.18	0.32	1	proliferating other mesenchyme
uqcrh	4.18e-05	0.808044	0.189	0.339	1	proliferating other mesenchyme
syncrip	5.02e-05	0.413286	0.314	0.541	1	proliferating other mesenchyme
si:ch73-46j18.5	5.88e-05	0.20325	0.365	0.619	1	proliferating other mesenchyme
atp5l	6.55e-05	0.596745	0.259	0.453	1	proliferating other mesenchyme
hmgb2a	7.01e-05	0.54255	0.516	0.515	1	proliferating other mesenchyme
fth1a	7.26e-05	0.299915	0.356	0.612	1	proliferating other mesenchyme
zgc:193541	7.78e-05	0.860385	0.189	0.337	1	proliferating other mesenchyme
psma4	8.42e-05	0.997855	0.152	0.274	1	proliferating other mesenchyme
lsm7	9.4e-05	0.79687	0.169	0.297	1	proliferating other mesenchyme
mif	9.75e-05	0.917326	0.149	0.269	1	proliferating other mesenchyme
cnbpb	0.000102769	0.516831	0.29	0.491	1	proliferating other mesenchyme
prrx1b	0.00010878	0.407715	0.213	0.36	1	proliferating other mesenchyme
u2af1	0.000111913	1.08514	0.154	0.279	1	proliferating other mesenchyme
NC-002333.17	0.000114787	0.254097	0.804	0.97	1	proliferating other mesenchyme
nop56	0.000136364	0.837956	0.167	0.291	1	proliferating other mesenchyme
tcp1	0.000141252	1.49614	0.369	0.391	1	proliferating other mesenchyme
fbl	0.00014298	1.53679	0.327	0.316	1	proliferating other mesenchyme
cox7a2a	0.000146	0.841898	0.145	0.259	1	proliferating other mesenchyme
ENSDARG00000035679	0.00017121	0.999306	0.158	0.28	1	proliferating other mesenchyme
snrpf	0.000172444	1.47102	0.341	0.341	1	proliferating other mesenchyme
elof1	0.000172669	0.905928	0.174	0.305	1	proliferating other mesenchyme
srsf7a	0.000234953	0.926237	0.174	0.304	1	proliferating other mesenchyme
rbm4.3	0.000259214	0.857297	0.167	0.293	1	proliferating other mesenchyme
hmgb1a	0.000266349	0.334584	0.345	0.562	1	proliferating other mesenchyme
ddx5	0.000287704	0.471336	0.347	0.581	1	proliferating other mesenchyme
eif3i	0.000321979	0.82826	0.213	0.364	1	proliferating other mesenchyme
h2az2a	0.00037521	0.826966	0.174	0.297	1	proliferating other mesenchyme
ubc	0.000408433	0.563252	0.336	0.568	1	proliferating other mesenchyme
rps27.2	0.000409498	0.565809	0.591	0.724	1	proliferating other mesenchyme
atp5mc3a	0.000443971	0.866607	0.204	0.345	1	proliferating other mesenchyme
eif1b	0.000453906	0.851775	0.2	0.336	1	proliferating other mesenchyme
ahcy	0.000552298	1.35489	0.382	0.415	1	proliferating other mesenchyme
srsf11	0.000652015	1.14769	0.154	0.265	1	proliferating other mesenchyme
atp5mc3b	0.000764314	0.671121	0.523	0.633	1	proliferating other mesenchyme
eif1	0.00079351	0.34823	0.371	0.623	1	proliferating other mesenchyme
vdac2	0.000806981	0.711849	0.284	0.472	1	proliferating other mesenchyme
cyt1	0.000847315	0.350254	0.297	0.269	1	proliferating other mesenchyme
atp5f1c	0.000862667	0.976521	0.191	0.323	1	proliferating other mesenchyme
tardbp	0.000866344	0.967141	0.158	0.267	1	proliferating other mesenchyme
psmb1	0.000955106	0.823593	0.196	0.323	1	proliferating other mesenchyme
eif2s1b	0.000961797	0.831639	0.229	0.38	1	proliferating other mesenchyme
cox5ab	0.000971707	0.639338	0.204	0.335	1	proliferating other mesenchyme
psmb4	0.000982402	0.941103	0.207	0.344	1	proliferating other mesenchyme
eif3s10	0.00101172	0.615272	0.266	0.434	1	proliferating other mesenchyme
atp5f1b	0.00104121	1.01185	0.462	0.548	1	proliferating other mesenchyme
prdx2	0.00108391	1.37693	0.358	0.382	1	proliferating other mesenchyme
eif2s3	0.0014302	0.626242	0.281	0.464	1	proliferating other mesenchyme
csnk2b	0.00154121	0.988103	0.233	0.386	1	proliferating other mesenchyme
crabp1b	0.00154653	0.252912	0.316	0.478	1	proliferating other mesenchyme
nono	0.00188451	0.973362	0.163	0.265	1	proliferating other mesenchyme
ola1	0.00204422	0.737892	0.244	0.396	1	proliferating other mesenchyme
tubb2b	0.00252097	0.294928	0.281	0.412	1	proliferating other mesenchyme
idh2	0.00259151	0.805878	0.242	0.394	1	proliferating other mesenchyme
psma5	0.00297421	0.911988	0.163	0.261	1	proliferating other mesenchyme
pfn2l	0.00337149	0.474155	0.349	0.567	1	proliferating other mesenchyme
ewsr1b	0.00379985	0.844305	0.198	0.317	1	proliferating other mesenchyme
alyref	0.00405011	0.939953	0.218	0.351	1	proliferating other mesenchyme
abcf1	0.00411305	0.980104	0.165	0.26	1	proliferating other mesenchyme
skp1	0.00425165	0.921166	0.248	0.402	1	proliferating other mesenchyme
psma2	0.00465373	1.04808	0.163	0.259	1	proliferating other mesenchyme
psmd8	0.00519832	0.971335	0.178	0.284	1	proliferating other mesenchyme
pdap1a	0.00535141	1.32391	0.16	0.257	1	proliferating other mesenchyme
pomp	0.00540856	1.18164	0.191	0.306	1	proliferating other mesenchyme
bcas2	0.00554518	1.20347	0.169	0.271	1	proliferating other mesenchyme
eif4h	0.00558587	1.09308	0.193	0.307	1	proliferating other mesenchyme
rplp2	0.00578801	0.584839	0.558	0.714	1	proliferating other mesenchyme
ndufb8	0.00655494	1.16391	0.174	0.275	1	proliferating other mesenchyme
fabp3	0.00659117	0.483703	0.259	0.391	1	proliferating other mesenchyme
h3f3b.1	0.00702811	0.381697	0.571	0.643	1	proliferating other mesenchyme
hnrnpl	0.00732617	1.06841	0.178	0.282	1	proliferating other mesenchyme
gspt1l	0.00782144	0.983143	0.209	0.329	1	proliferating other mesenchyme
sumo3a	0.0087479	0.730354	0.273	0.43	1	proliferating other mesenchyme
hp1bp3	0.00925795	0.934284	0.264	0.421	1	proliferating other mesenchyme
kars1	0.00991589	1.09572	0.163	0.254	1	proliferating other mesenchyme
mki67	0	5.30204	0.822	0.049	0	G2/M proliferating mesenchyme
si:ch211-113a14.12	0	5.84503	0.682	0.027	0	G2/M proliferating mesenchyme
si:ch211-113a14.18	0	6.11756	0.682	0.027	0	G2/M proliferating mesenchyme
si:dkey-108k21.10	0	5.6605	0.682	0.039	0	G2/M proliferating mesenchyme
si:dkey-261m9.12	0	6.33101	0.65	0.016	0	G2/M proliferating mesenchyme
top2a	0	6.51373	0.62	0.009	0	G2/M proliferating mesenchyme
si:ch1073-153i20.4	0	4.83227	0.638	0.039	0	G2/M proliferating mesenchyme
zgc:173552.5	0	5.9884	0.618	0.03	0	G2/M proliferating mesenchyme
si:dkey-108k21.21	0	5.5747	0.595	0.03	0	G2/M proliferating mesenchyme
aurkb	0	5.43861	0.574	0.015	0	G2/M proliferating mesenchyme
nusap1	0	6.03207	0.568	0.012	0	G2/M proliferating mesenchyme
tpx2	0	5.7953	0.561	0.016	0	G2/M proliferating mesenchyme
cdk1	0	6.4777	0.547	0.009	0	G2/M proliferating mesenchyme
mad2l1	0	5.46114	0.549	0.015	0	G2/M proliferating mesenchyme
ube2c.1	0	5.74986	0.545	0.016	0	G2/M proliferating mesenchyme
CABZ01058261.1	0	6.27393	0.533	0.009	0	G2/M proliferating mesenchyme
ccna2	0	6.23159	0.508	0.01	0	G2/M proliferating mesenchyme
si:ch73-36p18.1	2.32e-303	6.57957	0.446	0.004	7.54e-299	G2/M proliferating mesenchyme
si:ch211-113a14.24	1.34e-301	5.95621	0.469	0.008	4.37e-297	G2/M proliferating mesenchyme
zgc:153405	4.4e-300	5.4593	0.547	0.023	1.43e-295	G2/M proliferating mesenchyme
numa1	2.13e-298	6.26699	0.465	0.008	6.92e-294	G2/M proliferating mesenchyme
zgc:173552	8.5e-294	5.42281	0.474	0.01	2.76e-289	G2/M proliferating mesenchyme
cenpe	9.44e-292	6.2242	0.446	0.007	3.07e-287	G2/M proliferating mesenchyme
si:ch211-113a14.19.4	2.37e-291	5.05359	0.558	0.028	7.71e-287	G2/M proliferating mesenchyme
cenpf	2.4e-291	6.1868	0.494	0.015	7.81e-287	G2/M proliferating mesenchyme
kif11	9.63e-286	6.06685	0.446	0.008	3.13e-281	G2/M proliferating mesenchyme
si:dkey-108k21.14	1.89e-281	6.02414	0.43	0.006	6.13e-277	G2/M proliferating mesenchyme
smc2	3.1e-279	4.489	0.547	0.029	1.01e-274	G2/M proliferating mesenchyme
kifc1	2.16e-276	7.10652	0.416	0.005	7.04e-272	G2/M proliferating mesenchyme
dlgap5	1.38e-268	5.13323	0.476	0.017	4.49e-264	G2/M proliferating mesenchyme
hist1h4l.23	8.88e-268	4.37172	0.606	0.049	2.89e-263	G2/M proliferating mesenchyme
plk1	2.25e-267	5.43489	0.465	0.015	7.32e-263	G2/M proliferating mesenchyme
kif20bb	3.84e-262	5.77127	0.437	0.011	1.25e-257	G2/M proliferating mesenchyme
hist1h2a6	2.81e-257	4.91454	0.442	0.013	9.14e-253	G2/M proliferating mesenchyme
si:ch211-266i6.3	1.02e-253	5.8242	0.421	0.011	3.33e-249	G2/M proliferating mesenchyme
knl1	7.26e-253	5.66489	0.396	0.007	2.36e-248	G2/M proliferating mesenchyme
ccnb1	1.85e-252	6.38726	0.398	0.007	6.01e-248	G2/M proliferating mesenchyme
nuf2	2.88e-251	5.61463	0.4	0.007	9.36e-247	G2/M proliferating mesenchyme
zgc:113983	6.09e-250	6.35674	0.4	0.008	1.98e-245	G2/M proliferating mesenchyme
aspm	3.06e-245	5.76646	0.412	0.011	9.94e-241	G2/M proliferating mesenchyme
zgc:110425	4.3e-244	3.95164	0.709	0.1	1.4e-239	G2/M proliferating mesenchyme
zgc:86764	2.31e-241	4.72673	0.412	0.012	7.51e-237	G2/M proliferating mesenchyme
cdca8	1.23e-240	6.04046	0.364	0.004	4e-236	G2/M proliferating mesenchyme
kif23	1.53e-239	7.02429	0.366	0.005	4.97e-235	G2/M proliferating mesenchyme
tacc3	2.45e-237	6.57556	0.375	0.007	7.96e-233	G2/M proliferating mesenchyme
birc5a	2.17e-236	5.41286	0.394	0.01	7.04e-232	G2/M proliferating mesenchyme
hmmr	9.75e-236	6.26602	0.362	0.005	3.17e-231	G2/M proliferating mesenchyme
kif20a	1.13e-234	5.37303	0.38	0.008	3.69e-230	G2/M proliferating mesenchyme
tubb2b	2.21e-231	3.30628	0.924	0.323	7.19e-227	G2/M proliferating mesenchyme
si:ch73-368j24.11	2.18e-229	4.8495	0.481	0.029	7.08e-225	G2/M proliferating mesenchyme
hmgb2a	3.44e-225	3.04904	0.975	0.452	1.12e-220	G2/M proliferating mesenchyme
rrm2	2.47e-222	3.84315	0.6	0.066	8.05e-218	G2/M proliferating mesenchyme
si:ch1073-159d7.7	1.21e-220	4.95594	0.453	0.026	3.93e-216	G2/M proliferating mesenchyme
mibp	1.71e-220	4.38502	0.481	0.032	5.57e-216	G2/M proliferating mesenchyme
hist2h3c	3.12e-220	4.94768	0.371	0.009	1.01e-215	G2/M proliferating mesenchyme
hist1h4l.21	1.42e-217	5.99452	0.341	0.006	4.63e-213	G2/M proliferating mesenchyme
spc24	9.96e-215	4.17012	0.432	0.022	3.24e-210	G2/M proliferating mesenchyme
fbxo5	9.85e-214	5.24082	0.343	0.007	3.2e-209	G2/M proliferating mesenchyme
ncapg	1.25e-209	4.82516	0.378	0.013	4.07e-205	G2/M proliferating mesenchyme
racgap1	8.95e-209	5.36916	0.341	0.007	2.91e-204	G2/M proliferating mesenchyme
stmn1a	1.54e-208	2.82659	0.886	0.245	5.01e-204	G2/M proliferating mesenchyme
diaph3	7.41e-207	3.80315	0.481	0.036	2.41e-202	G2/M proliferating mesenchyme
ncapd2	6.28e-206	3.836	0.421	0.022	2.04e-201	G2/M proliferating mesenchyme
kif14	1.3e-204	5.8662	0.318	0.005	4.21e-200	G2/M proliferating mesenchyme
si:dkey-23a13.17	3.13e-203	4.34541	0.435	0.027	1.02e-198	G2/M proliferating mesenchyme
cks1b	1.06e-202	4.20508	0.398	0.019	3.44e-198	G2/M proliferating mesenchyme
kif4	1.09e-201	4.47477	0.378	0.015	3.54e-197	G2/M proliferating mesenchyme
hist1h2a3.3	7.42e-200	5.09501	0.325	0.007	2.41e-195	G2/M proliferating mesenchyme
pbk	9.96e-200	4.58025	0.375	0.015	3.24e-195	G2/M proliferating mesenchyme
g2e3	1.94e-199	5.12202	0.3	0.003	6.3e-195	G2/M proliferating mesenchyme
ncaph	3e-199	4.6431	0.339	0.009	9.75e-195	G2/M proliferating mesenchyme
kif2c	3.83e-199	4.7316	0.359	0.012	1.25e-194	G2/M proliferating mesenchyme
si:dkey-25o16.4	7.8e-197	5.26776	0.327	0.007	2.54e-192	G2/M proliferating mesenchyme
CU457819.1	2.36e-195	4.86957	0.339	0.01	7.67e-191	G2/M proliferating mesenchyme
hist1h4l.18	7.01e-195	5.03553	0.389	0.02	2.28e-190	G2/M proliferating mesenchyme
cdc20	7.88e-195	5.43149	0.309	0.005	2.56e-190	G2/M proliferating mesenchyme
CU302436.1	1.25e-194	5.43699	0.309	0.005	4.06e-190	G2/M proliferating mesenchyme
si:ch211-69g19.2	2.3e-193	6.29758	0.35	0.013	7.49e-189	G2/M proliferating mesenchyme
ckap2l	4.41e-193	5.28614	0.32	0.007	1.43e-188	G2/M proliferating mesenchyme
hist1h2a5	2.52e-192	4.66256	0.346	0.012	8.2e-188	G2/M proliferating mesenchyme
hist1h4l.3	9.59e-192	4.06198	0.462	0.038	3.12e-187	G2/M proliferating mesenchyme
hist1h2a1	1.56e-191	7.08332	0.291	0.003	5.07e-187	G2/M proliferating mesenchyme
smc4	2.59e-190	3.82304	0.499	0.048	8.42e-186	G2/M proliferating mesenchyme
spdl1	9.94e-190	3.90312	0.364	0.015	3.23e-185	G2/M proliferating mesenchyme
si:dkey-108k21.19	8.45e-189	5.01251	0.297	0.005	2.75e-184	G2/M proliferating mesenchyme
h3f3b.1	7.05e-187	2.49598	0.952	0.59	2.29e-182	G2/M proliferating mesenchyme
CU459186.5	6.57e-185	5.46197	0.304	0.007	2.13e-180	G2/M proliferating mesenchyme
ccnb3	3.75e-182	5.39383	0.316	0.009	1.22e-177	G2/M proliferating mesenchyme
hist1h2a4	2.05e-181	5.20094	0.295	0.006	6.68e-177	G2/M proliferating mesenchyme
hmgn2	3.32e-181	2.48136	0.982	0.586	1.08e-176	G2/M proliferating mesenchyme
kpna2	1.44e-180	5.64178	0.339	0.014	4.67e-176	G2/M proliferating mesenchyme
prc1a	5.51e-179	5.52084	0.3	0.007	1.79e-174	G2/M proliferating mesenchyme
prc1b	6.57e-178	6.76733	0.263	0.002	2.14e-173	G2/M proliferating mesenchyme
ttk	8.05e-178	5.16058	0.314	0.01	2.62e-173	G2/M proliferating mesenchyme
knstrn	8.6e-178	4.73698	0.297	0.007	2.8e-173	G2/M proliferating mesenchyme
zgc:110540	5.62e-174	4.09436	0.384	0.025	1.83e-169	G2/M proliferating mesenchyme
CU459186.4	5.85e-173	5.03856	0.286	0.006	1.9e-168	G2/M proliferating mesenchyme
pclaf	5.76e-167	3.35304	0.503	0.062	1.87e-162	G2/M proliferating mesenchyme
kif22	4.93e-164	4.12438	0.359	0.022	1.6e-159	G2/M proliferating mesenchyme
kif20ba	5.65e-163	4.77073	0.272	0.006	1.84e-158	G2/M proliferating mesenchyme
dek	2.27e-160	3.10945	0.54	0.08	7.38e-156	G2/M proliferating mesenchyme
hmga1a	2.52e-160	2.05085	0.979	0.528	8.21e-156	G2/M proliferating mesenchyme
rrm1	3.51e-160	2.95009	0.542	0.079	1.14e-155	G2/M proliferating mesenchyme
spc25	6.87e-158	4.15292	0.341	0.02	2.24e-153	G2/M proliferating mesenchyme
zgc:153631	7.18e-158	4.00342	0.314	0.014	2.33e-153	G2/M proliferating mesenchyme
bub1bb	3.17e-152	4.55754	0.277	0.009	1.03e-147	G2/M proliferating mesenchyme
si:ch211-113a14.19	3.82e-152	4.36178	0.302	0.014	1.24e-147	G2/M proliferating mesenchyme
si:dkey-30c15.10	5.94e-149	4.7457	0.27	0.009	1.93e-144	G2/M proliferating mesenchyme
ndc80	9.19e-149	4.17471	0.295	0.014	2.99e-144	G2/M proliferating mesenchyme
tuba8l4	2.28e-148	2.17222	0.904	0.518	7.42e-144	G2/M proliferating mesenchyme
mus81	5.43e-147	4.37231	0.288	0.013	1.77e-142	G2/M proliferating mesenchyme
cdca5	6.9e-147	4.97388	0.279	0.011	2.24e-142	G2/M proliferating mesenchyme
hist1h2a3	5.84e-144	4.69434	0.288	0.014	1.9e-139	G2/M proliferating mesenchyme
kntc1	2.2e-143	3.86512	0.346	0.026	7.17e-139	G2/M proliferating mesenchyme
CU459186.2	2.43e-143	3.82292	0.348	0.027	7.89e-139	G2/M proliferating mesenchyme
tubb4b	2.67e-141	2.16662	0.911	0.557	8.67e-137	G2/M proliferating mesenchyme
si:ch73-368j24.12	1.29e-140	4.29038	0.316	0.02	4.2e-136	G2/M proliferating mesenchyme
hmgb2b	6.8e-140	1.89737	0.931	0.475	2.21e-135	G2/M proliferating mesenchyme
cita	4.2e-136	3.77761	0.309	0.02	1.37e-131	G2/M proliferating mesenchyme
ercc6l	1.23e-135	4.0886	0.259	0.01	3.99e-131	G2/M proliferating mesenchyme
si:dkey-6i22.5	2.03e-134	4.20617	0.302	0.02	6.6e-130	G2/M proliferating mesenchyme
CU459186.3	2.85e-134	4.42383	0.256	0.01	9.25e-130	G2/M proliferating mesenchyme
ncapd3	4.75e-133	3.83905	0.281	0.015	1.55e-128	G2/M proliferating mesenchyme
si:ch211-161h7.4	6.72e-132	3.0671	0.405	0.047	2.19e-127	G2/M proliferating mesenchyme
hist1h4l.14	8.3e-132	3.45978	0.343	0.03	2.7e-127	G2/M proliferating mesenchyme
cdc25b	3.59e-131	3.44391	0.362	0.035	1.17e-126	G2/M proliferating mesenchyme
hist1h2a2	2.61e-128	4.42883	0.256	0.012	8.5e-124	G2/M proliferating mesenchyme
cenpw	4.34e-128	3.72055	0.27	0.014	1.41e-123	G2/M proliferating mesenchyme
zgc:163061.1	5.94e-128	4.47105	0.261	0.013	1.93e-123	G2/M proliferating mesenchyme
si:ch73-281n10.2	6.95e-128	1.67013	0.954	0.707	2.26e-123	G2/M proliferating mesenchyme
dhfr	1.51e-127	2.98754	0.455	0.069	4.9e-123	G2/M proliferating mesenchyme
hist1h2a11.4	3.46e-127	4.3361	0.256	0.012	1.12e-122	G2/M proliferating mesenchyme
tuba8l	2.15e-126	2.55909	0.817	0.403	6.98e-122	G2/M proliferating mesenchyme
haus4	9.36e-125	3.69341	0.27	0.016	3.04e-120	G2/M proliferating mesenchyme
h2ax	1.93e-122	2.86573	0.483	0.085	6.27e-118	G2/M proliferating mesenchyme
hist1h2a3.2	2.38e-122	3.42154	0.3	0.023	7.73e-118	G2/M proliferating mesenchyme
primpol	6.88e-122	3.33475	0.27	0.017	2.24e-117	G2/M proliferating mesenchyme
si:dkey-23a13.9	2.2e-117	3.98819	0.281	0.021	7.16e-113	G2/M proliferating mesenchyme
h2az2b	3.37e-117	1.68093	0.913	0.534	1.09e-112	G2/M proliferating mesenchyme
anln	3.45e-116	3.63328	0.309	0.028	1.12e-111	G2/M proliferating mesenchyme
dut	4.16e-116	2.33358	0.613	0.151	1.35e-111	G2/M proliferating mesenchyme
krcp	4.61e-115	3.79516	0.263	0.017	1.5e-110	G2/M proliferating mesenchyme
lbr	1.32e-111	2.73404	0.6	0.169	4.3e-107	G2/M proliferating mesenchyme
hist1h4l.10	1.47e-111	3.91962	0.256	0.017	4.77e-107	G2/M proliferating mesenchyme
banf1	5.61e-110	2.22391	0.67	0.213	1.82e-105	G2/M proliferating mesenchyme
ckap5	1.21e-107	2.89023	0.467	0.09	3.94e-103	G2/M proliferating mesenchyme
chaf1a	2.58e-106	2.35469	0.501	0.105	8.41e-102	G2/M proliferating mesenchyme
cenpk	4.1e-106	3.64687	0.256	0.019	1.33e-101	G2/M proliferating mesenchyme
seta	1.12e-105	1.73801	0.84	0.398	3.65e-101	G2/M proliferating mesenchyme
pcna	1.6e-105	2.22601	0.677	0.219	5.19e-101	G2/M proliferating mesenchyme
si:ch211-244o22.2	7.03e-105	3.27996	0.288	0.027	2.29e-100	G2/M proliferating mesenchyme
bub3	1.02e-101	2.83251	0.437	0.082	3.33e-97	G2/M proliferating mesenchyme
anp32a	7.06e-101	1.6833	0.854	0.501	2.29e-96	G2/M proliferating mesenchyme
si:ch211-222l21.1	2.7e-100	1.58059	0.957	0.662	8.79e-96	G2/M proliferating mesenchyme
ube2s	1.9e-99	3.5015	0.295	0.032	6.18e-95	G2/M proliferating mesenchyme
kif15	5.63e-98	3.19111	0.27	0.026	1.83e-93	G2/M proliferating mesenchyme
cenpx	4.06e-95	3.00892	0.295	0.034	1.32e-90	G2/M proliferating mesenchyme
si:ch211-288g17.3	2.51e-92	1.71212	0.812	0.392	8.17e-88	G2/M proliferating mesenchyme
CABZ01005379.1	4.96e-92	3.03311	0.288	0.034	1.61e-87	G2/M proliferating mesenchyme
hmgb1b	1.59e-90	2.1391	0.714	0.307	5.17e-86	G2/M proliferating mesenchyme
si:ch211-114n24.6	1.89e-90	2.22748	0.465	0.106	6.15e-86	G2/M proliferating mesenchyme
slbp	2.59e-89	2.93793	0.355	0.059	8.42e-85	G2/M proliferating mesenchyme
zgc:194989	3.31e-89	2.38006	0.508	0.13	1.08e-84	G2/M proliferating mesenchyme
sinhcafl.1	7.58e-89	2.52146	0.455	0.103	2.47e-84	G2/M proliferating mesenchyme
rbbp4	1.44e-88	2.13452	0.584	0.175	4.67e-84	G2/M proliferating mesenchyme
nsd2	4.68e-88	3.06008	0.32	0.047	1.52e-83	G2/M proliferating mesenchyme
cirbpa	2.27e-84	1.28486	0.922	0.651	7.37e-80	G2/M proliferating mesenchyme
TUBB4B	5.05e-83	3.08405	0.259	0.03	1.64e-78	G2/M proliferating mesenchyme
tyms	5.47e-83	2.43147	0.311	0.046	1.78e-78	G2/M proliferating mesenchyme
si:ch211-153a8.4	2.73e-82	3.13282	0.286	0.039	8.87e-78	G2/M proliferating mesenchyme
cbx3a	8.9e-82	1.6976	0.721	0.309	2.89e-77	G2/M proliferating mesenchyme
anp32b	4.1e-81	1.7279	0.721	0.323	1.33e-76	G2/M proliferating mesenchyme
ptmab	1.97e-80	1.0848	0.973	0.842	6.41e-76	G2/M proliferating mesenchyme
vrk1	2.29e-80	2.57445	0.295	0.043	7.45e-76	G2/M proliferating mesenchyme
asf1ba	2.5e-78	2.95157	0.254	0.031	8.12e-74	G2/M proliferating mesenchyme
tuba1b	3.72e-78	3.21529	0.391	0.088	1.21e-73	G2/M proliferating mesenchyme
BX548028.1	4.59e-77	3.19631	0.339	0.065	1.49e-72	G2/M proliferating mesenchyme
arpp19b	3.22e-75	2.15516	0.387	0.085	1.05e-70	G2/M proliferating mesenchyme
ddx39ab	3.49e-73	1.58619	0.67	0.262	1.13e-68	G2/M proliferating mesenchyme
rpa2	4.66e-73	2.30131	0.41	0.098	1.52e-68	G2/M proliferating mesenchyme
snrpf	1.58e-71	1.56262	0.693	0.293	5.12e-67	G2/M proliferating mesenchyme
atad2	3.12e-71	2.56088	0.318	0.059	1.01e-66	G2/M proliferating mesenchyme
mxd3	5.23e-70	2.37678	0.362	0.079	1.7e-65	G2/M proliferating mesenchyme
lmnb2	3.23e-67	1.57081	0.636	0.257	1.05e-62	G2/M proliferating mesenchyme
lsm7	4.76e-66	1.56884	0.606	0.237	1.55e-61	G2/M proliferating mesenchyme
zgc:153409	5.21e-66	1.98883	0.506	0.167	1.69e-61	G2/M proliferating mesenchyme
cdk5rap2	8.93e-65	2.43839	0.311	0.061	2.9e-60	G2/M proliferating mesenchyme
marcksa	8.93e-65	2.65946	0.252	0.038	2.9e-60	G2/M proliferating mesenchyme
h2az2a	1.04e-63	1.62801	0.597	0.239	3.37e-59	G2/M proliferating mesenchyme
snrpd1	1.33e-63	1.54407	0.638	0.265	4.34e-59	G2/M proliferating mesenchyme
si:ch73-1a9.3	2.25e-63	0.942477	0.975	0.85	7.33e-59	G2/M proliferating mesenchyme
setb	6.68e-63	1.33274	0.762	0.381	2.17e-58	G2/M proliferating mesenchyme
si:ch211-156b7.4	5.81e-61	1.79457	0.371	0.09	1.89e-56	G2/M proliferating mesenchyme
sumo3b	2.11e-60	1.95406	0.462	0.145	6.86e-56	G2/M proliferating mesenchyme
hmgb1a	5.85e-60	1.37811	0.794	0.499	1.9e-55	G2/M proliferating mesenchyme
marcksb	1.19e-59	1.62178	0.57	0.214	3.86e-55	G2/M proliferating mesenchyme
hmgn7	1.77e-59	1.17079	0.847	0.536	5.77e-55	G2/M proliferating mesenchyme
cep192	9.41e-59	2.08511	0.307	0.065	3.06e-54	G2/M proliferating mesenchyme
snrpb	1.96e-58	1.32591	0.737	0.38	6.37e-54	G2/M proliferating mesenchyme
lmnb1	2.41e-58	1.62781	0.508	0.178	7.83e-54	G2/M proliferating mesenchyme
prim2	2.98e-57	2.06981	0.311	0.068	9.69e-53	G2/M proliferating mesenchyme
fam76b	3.95e-57	1.87054	0.451	0.143	1.29e-52	G2/M proliferating mesenchyme
chaf1b	5.37e-57	2.29278	0.261	0.048	1.75e-52	G2/M proliferating mesenchyme
ctcf	9.05e-57	1.6947	0.494	0.174	2.94e-52	G2/M proliferating mesenchyme
mad1l1	1.54e-56	2.08287	0.318	0.072	5e-52	G2/M proliferating mesenchyme
tmpob	2.11e-56	2.24373	0.275	0.054	6.87e-52	G2/M proliferating mesenchyme
nasp	3.19e-56	1.60717	0.483	0.158	1.04e-51	G2/M proliferating mesenchyme
ezh2	3.25e-56	1.79965	0.387	0.107	1.06e-51	G2/M proliferating mesenchyme
calm3a	3.69e-56	1.38922	0.753	0.46	1.2e-51	G2/M proliferating mesenchyme
hnrnpabb	3.18e-55	1.1413	0.817	0.48	1.04e-50	G2/M proliferating mesenchyme
si:ch211-51e12.7	8.68e-55	1.32397	0.618	0.264	2.82e-50	G2/M proliferating mesenchyme
ahcy	8.89e-55	1.31259	0.719	0.369	2.89e-50	G2/M proliferating mesenchyme
rpa3	2.52e-54	1.87587	0.391	0.112	8.19e-50	G2/M proliferating mesenchyme
ptmaa	3.74e-52	1.10125	0.826	0.491	1.22e-47	G2/M proliferating mesenchyme
rfc5	1.78e-51	1.88869	0.364	0.102	5.8e-47	G2/M proliferating mesenchyme
dpy30	4.08e-51	1.39278	0.499	0.182	1.33e-46	G2/M proliferating mesenchyme
ppih	4.54e-51	2.0059	0.394	0.121	1.48e-46	G2/M proliferating mesenchyme
hnrnpa0b	7.04e-51	1.16821	0.769	0.444	2.29e-46	G2/M proliferating mesenchyme
nutf2l	7.44e-51	1.55896	0.416	0.133	2.42e-46	G2/M proliferating mesenchyme
khsrp	9.83e-51	1.57456	0.428	0.135	3.2e-46	G2/M proliferating mesenchyme
khdrbs1a	1.85e-50	0.870731	0.913	0.677	6.03e-46	G2/M proliferating mesenchyme
nucks1b	9.52e-50	1.49755	0.558	0.24	3.1e-45	G2/M proliferating mesenchyme
cdc14b	1.69e-49	2.1025	0.416	0.144	5.5e-45	G2/M proliferating mesenchyme
stag2b	6.23e-49	1.36622	0.503	0.187	2.03e-44	G2/M proliferating mesenchyme
rad21a	3.68e-48	1.4274	0.561	0.241	1.2e-43	G2/M proliferating mesenchyme
xrcc1	3.82e-48	1.90572	0.275	0.062	1.24e-43	G2/M proliferating mesenchyme
calm3b	4.26e-48	1.1326	0.773	0.482	1.39e-43	G2/M proliferating mesenchyme
smc1al	5.75e-48	1.34711	0.638	0.314	1.87e-43	G2/M proliferating mesenchyme
hnrnpul1l	2.73e-47	1.75443	0.435	0.151	8.89e-43	G2/M proliferating mesenchyme
hcfc1a	2.98e-47	1.59379	0.43	0.147	9.7e-43	G2/M proliferating mesenchyme
ranbp1	4.85e-47	1.24785	0.638	0.31	1.58e-42	G2/M proliferating mesenchyme
si:ch211-66k16.27	7.86e-47	1.94645	0.348	0.101	2.56e-42	G2/M proliferating mesenchyme
magoh	2.35e-46	1.5588	0.455	0.165	7.63e-42	G2/M proliferating mesenchyme
srrt	2.38e-46	1.67225	0.38	0.12	7.73e-42	G2/M proliferating mesenchyme
ran	2.84e-46	1.0627	0.822	0.56	9.22e-42	G2/M proliferating mesenchyme
hcfc1b	5.1e-46	1.39327	0.384	0.12	1.66e-41	G2/M proliferating mesenchyme
baz1b	2.84e-45	1.57162	0.467	0.175	9.24e-41	G2/M proliferating mesenchyme
cdkn1a	3.69e-45	2.02383	0.32	0.089	1.2e-40	G2/M proliferating mesenchyme
cep112	1.12e-44	1.89156	0.268	0.063	3.66e-40	G2/M proliferating mesenchyme
selenoh	1.17e-44	1.25328	0.519	0.209	3.8e-40	G2/M proliferating mesenchyme
snrpe	1.28e-44	1.33117	0.561	0.25	4.16e-40	G2/M proliferating mesenchyme
zswim6	3.33e-44	2.16062	0.277	0.069	1.08e-39	G2/M proliferating mesenchyme
taf15	1.26e-43	1.13368	0.609	0.276	4.09e-39	G2/M proliferating mesenchyme
syncrip	2.7e-43	1.08606	0.785	0.476	8.77e-39	G2/M proliferating mesenchyme
rfc3	6.61e-43	2.10512	0.252	0.059	2.15e-38	G2/M proliferating mesenchyme
ddx61	1.18e-42	1.42081	0.595	0.294	3.83e-38	G2/M proliferating mesenchyme
lig1	1.3e-42	1.90729	0.323	0.093	4.24e-38	G2/M proliferating mesenchyme
ewsr1b	1.67e-42	1.3724	0.577	0.265	5.44e-38	G2/M proliferating mesenchyme
si:dkey-230p4.1	2.32e-42	1.74532	0.291	0.077	7.54e-38	G2/M proliferating mesenchyme
sub1a	2.6e-42	1.14836	0.62	0.308	8.44e-38	G2/M proliferating mesenchyme
smc3	3.14e-42	1.48694	0.451	0.174	1.02e-37	G2/M proliferating mesenchyme
ddx39aa	3.15e-42	1.24334	0.554	0.25	1.02e-37	G2/M proliferating mesenchyme
thop1	3.46e-42	1.86764	0.314	0.088	1.12e-37	G2/M proliferating mesenchyme
nucks1a	5.33e-42	0.994059	0.778	0.477	1.73e-37	G2/M proliferating mesenchyme
shmt1	1.68e-41	2.00586	0.261	0.064	5.46e-37	G2/M proliferating mesenchyme
pold1	1.77e-41	2.02173	0.265	0.068	5.76e-37	G2/M proliferating mesenchyme
rnaseh2a	2.6e-41	1.58871	0.355	0.113	8.45e-37	G2/M proliferating mesenchyme
pole3	3.81e-41	2.0454	0.307	0.089	1.24e-36	G2/M proliferating mesenchyme
cse1l	7.52e-41	1.79238	0.279	0.073	2.45e-36	G2/M proliferating mesenchyme
ppil1	8.92e-41	1.97637	0.275	0.073	2.9e-36	G2/M proliferating mesenchyme
dusp19b	1.4e-40	1.32968	0.622	0.32	4.57e-36	G2/M proliferating mesenchyme
snrpg	1.78e-40	1.00895	0.568	0.257	5.79e-36	G2/M proliferating mesenchyme
pold3	7.45e-40	1.92122	0.316	0.095	2.42e-35	G2/M proliferating mesenchyme
arl6ip1	1.31e-39	1.41053	0.416	0.158	4.27e-35	G2/M proliferating mesenchyme
morf4l1	3.9e-39	1.3004	0.467	0.192	1.27e-34	G2/M proliferating mesenchyme
hat1	5.47e-39	1.98829	0.265	0.07	1.78e-34	G2/M proliferating mesenchyme
brd3a	1.25e-38	1.56176	0.4	0.146	4.07e-34	G2/M proliferating mesenchyme
ptprfb	1.33e-38	1.864	0.316	0.097	4.34e-34	G2/M proliferating mesenchyme
alyref	2.5e-38	1.18384	0.595	0.299	8.13e-34	G2/M proliferating mesenchyme
srsf1a	5.77e-38	1.12807	0.577	0.281	1.88e-33	G2/M proliferating mesenchyme
ywhaqa	7.5e-38	1.31588	0.469	0.196	2.44e-33	G2/M proliferating mesenchyme
smarca5	1.85e-37	1.69537	0.35	0.119	6.02e-33	G2/M proliferating mesenchyme
ube2ib	2.88e-37	1.18798	0.561	0.27	9.37e-33	G2/M proliferating mesenchyme
TXN	3.18e-37	0.8643	0.819	0.593	1.03e-32	G2/M proliferating mesenchyme
ilf2	4.58e-37	1.07703	0.526	0.229	1.49e-32	G2/M proliferating mesenchyme
srsf3b	1.55e-36	1.12538	0.62	0.324	5.03e-32	G2/M proliferating mesenchyme
pds5b	1.07e-35	1.60233	0.316	0.1	3.47e-31	G2/M proliferating mesenchyme
sumo3a	1.72e-35	1.06882	0.648	0.378	5.6e-31	G2/M proliferating mesenchyme
tma7	2.3e-35	1.04444	0.59	0.298	7.49e-31	G2/M proliferating mesenchyme
atp5mc1	2.41e-35	1.05482	0.652	0.359	7.83e-31	G2/M proliferating mesenchyme
rad51	2.96e-35	1.45957	0.272	0.079	9.62e-31	G2/M proliferating mesenchyme
ywhaqb	3.1e-35	1.0081	0.67	0.396	1.01e-30	G2/M proliferating mesenchyme
uba2	3.21e-35	1.38223	0.387	0.146	1.05e-30	G2/M proliferating mesenchyme
fen1	3.56e-35	1.50161	0.382	0.145	1.16e-30	G2/M proliferating mesenchyme
srsf2a	4.31e-35	1.02553	0.476	0.202	1.4e-30	G2/M proliferating mesenchyme
ssrp1a	6.41e-35	1.23727	0.432	0.174	2.08e-30	G2/M proliferating mesenchyme
pola1	1.99e-34	1.71701	0.254	0.071	6.48e-30	G2/M proliferating mesenchyme
hnrnpa1b	2.72e-34	0.714353	0.783	0.478	8.84e-30	G2/M proliferating mesenchyme
akirin2	2.9e-34	1.46413	0.384	0.147	9.42e-30	G2/M proliferating mesenchyme
rbm8a	2.97e-34	1.05381	0.625	0.352	9.64e-30	G2/M proliferating mesenchyme
rbb4l	3.95e-34	1.27078	0.373	0.138	1.29e-29	G2/M proliferating mesenchyme
hdac1	4.65e-34	1.04586	0.625	0.343	1.51e-29	G2/M proliferating mesenchyme
txnrd3	5.92e-34	1.32513	0.316	0.104	1.93e-29	G2/M proliferating mesenchyme
ctdp1	1.24e-33	1.39444	0.384	0.151	4.04e-29	G2/M proliferating mesenchyme
nono	1.33e-33	1.28717	0.485	0.221	4.34e-29	G2/M proliferating mesenchyme
sub1b	2.1e-33	1.29605	0.307	0.1	6.82e-29	G2/M proliferating mesenchyme
dnajc9	6.89e-33	1.77644	0.309	0.105	2.24e-28	G2/M proliferating mesenchyme
nap1l1	9.45e-33	0.945579	0.73	0.452	3.07e-28	G2/M proliferating mesenchyme
fzr1a	1.32e-32	1.62095	0.277	0.086	4.29e-28	G2/M proliferating mesenchyme
ptges3b	1.35e-32	1.0905	0.467	0.206	4.4e-28	G2/M proliferating mesenchyme
u2af1	1.66e-32	1.03754	0.494	0.232	5.41e-28	G2/M proliferating mesenchyme
si:ch211-185a18.2	1.94e-32	1.46466	0.263	0.078	6.31e-28	G2/M proliferating mesenchyme
anp32e	2.58e-32	1.3324	0.437	0.189	8.4e-28	G2/M proliferating mesenchyme
dpf2l	2.73e-32	1.42668	0.33	0.115	8.89e-28	G2/M proliferating mesenchyme
jpt2	2.58e-31	0.984135	0.535	0.277	8.38e-27	G2/M proliferating mesenchyme
snrpd3l	7.15e-31	1.13913	0.485	0.222	2.33e-26	G2/M proliferating mesenchyme
creb1a	1.36e-30	1.09429	0.451	0.199	4.41e-26	G2/M proliferating mesenchyme
ppm1g	4.6e-30	1.24187	0.419	0.176	1.49e-25	G2/M proliferating mesenchyme
psma5	5.35e-30	1.25079	0.465	0.219	1.74e-25	G2/M proliferating mesenchyme
prpf19	7.54e-30	1.33645	0.373	0.15	2.45e-25	G2/M proliferating mesenchyme
rbmx	7.71e-30	1.17419	0.382	0.154	2.51e-25	G2/M proliferating mesenchyme
adka	9.44e-30	1.00396	0.478	0.228	3.07e-25	G2/M proliferating mesenchyme
eif4a3	1.01e-29	1.20585	0.469	0.222	3.3e-25	G2/M proliferating mesenchyme
parp1	1.2e-29	1.35498	0.357	0.138	3.9e-25	G2/M proliferating mesenchyme
rfc4	1.62e-29	1.49485	0.261	0.083	5.27e-25	G2/M proliferating mesenchyme
cbx5	3.67e-29	0.895883	0.675	0.398	1.19e-24	G2/M proliferating mesenchyme
pim2	4.53e-29	1.31521	0.416	0.18	1.47e-24	G2/M proliferating mesenchyme
chrac1	4.85e-29	1.72704	0.275	0.092	1.58e-24	G2/M proliferating mesenchyme
si:ch1073-429i10.3	1.08e-28	0.774614	0.842	0.606	3.5e-24	G2/M proliferating mesenchyme
psmb7	2.21e-28	0.811155	0.57	0.303	7.19e-24	G2/M proliferating mesenchyme
chd4a	3.29e-28	1.1808	0.462	0.223	1.07e-23	G2/M proliferating mesenchyme
arl14ep	4.38e-28	1.53215	0.265	0.089	1.42e-23	G2/M proliferating mesenchyme
papolg	4.71e-28	1.24157	0.263	0.086	1.53e-23	G2/M proliferating mesenchyme
actl6a	6.32e-28	1.48865	0.334	0.129	2.06e-23	G2/M proliferating mesenchyme
psma6a	8.99e-28	0.993746	0.481	0.231	2.92e-23	G2/M proliferating mesenchyme
hnrnpaba	1.18e-27	0.790382	0.815	0.611	3.83e-23	G2/M proliferating mesenchyme
ivns1abpb	1.57e-27	1.5559	0.268	0.09	5.1e-23	G2/M proliferating mesenchyme
pin1	1.58e-27	1.27196	0.33	0.129	5.14e-23	G2/M proliferating mesenchyme
ruvbl1	1.94e-27	1.57035	0.261	0.088	6.3e-23	G2/M proliferating mesenchyme
eif4a1a	2.77e-27	0.915926	0.625	0.362	9.02e-23	G2/M proliferating mesenchyme
reep3b	3.51e-27	1.25889	0.371	0.157	1.14e-22	G2/M proliferating mesenchyme
hnrnpa0l.1	5.62e-27	0.624712	0.835	0.635	1.83e-22	G2/M proliferating mesenchyme
cox5ab	9.63e-27	0.917209	0.542	0.288	3.13e-22	G2/M proliferating mesenchyme
sae1	1.04e-26	0.921606	0.371	0.153	3.39e-22	G2/M proliferating mesenchyme
xpo1b	1.47e-26	1.29741	0.314	0.119	4.77e-22	G2/M proliferating mesenchyme
snrpa1	3.01e-26	1.20297	0.332	0.133	9.8e-22	G2/M proliferating mesenchyme
lsm8	3.56e-26	1.19873	0.396	0.177	1.16e-21	G2/M proliferating mesenchyme
snrpd2	5.17e-26	0.801896	0.538	0.274	1.68e-21	G2/M proliferating mesenchyme
prdx2	5.5e-26	0.930439	0.6	0.349	1.79e-21	G2/M proliferating mesenchyme
ppiab	6.72e-26	0.626079	0.863	0.684	2.18e-21	G2/M proliferating mesenchyme
cpsf6	7.14e-26	0.992678	0.446	0.214	2.32e-21	G2/M proliferating mesenchyme
cbx1a	9.88e-26	0.904862	0.531	0.279	3.21e-21	G2/M proliferating mesenchyme
cirbpb	1.15e-25	0.515718	0.941	0.73	3.73e-21	G2/M proliferating mesenchyme
hnrnpub	2.06e-25	1.17557	0.469	0.236	6.69e-21	G2/M proliferating mesenchyme
tmpoa	2.15e-25	1.11239	0.343	0.145	6.98e-21	G2/M proliferating mesenchyme
psma2	2.53e-25	0.927471	0.455	0.219	8.23e-21	G2/M proliferating mesenchyme
srsf6b	2.73e-25	1.26258	0.323	0.127	8.89e-21	G2/M proliferating mesenchyme
ube2v2	3.1e-25	0.789652	0.616	0.375	1.01e-20	G2/M proliferating mesenchyme
si:ch211-155k24.9	5.43e-25	1.39966	0.275	0.1	1.77e-20	G2/M proliferating mesenchyme
nup62l	6.64e-25	1.14255	0.291	0.109	2.16e-20	G2/M proliferating mesenchyme
hsp90ab1	8.62e-25	0.436672	0.97	0.885	2.8e-20	G2/M proliferating mesenchyme
xpo1a	1.13e-24	1.13234	0.341	0.144	3.66e-20	G2/M proliferating mesenchyme
srsf5a	1.21e-24	0.789979	0.751	0.523	3.95e-20	G2/M proliferating mesenchyme
polr2d	1.33e-24	1.15554	0.426	0.206	4.31e-20	G2/M proliferating mesenchyme
usp1	1.53e-24	1.35636	0.259	0.092	4.98e-20	G2/M proliferating mesenchyme
tprb	1.57e-24	1.4096	0.336	0.143	5.11e-20	G2/M proliferating mesenchyme
lsm3	2.12e-24	0.851176	0.332	0.135	6.9e-20	G2/M proliferating mesenchyme
cnbpa	2.22e-24	0.819987	0.618	0.372	7.23e-20	G2/M proliferating mesenchyme
psmd14	2.55e-24	1.04516	0.359	0.156	8.29e-20	G2/M proliferating mesenchyme
irf2a	3.14e-24	1.31841	0.291	0.113	1.02e-19	G2/M proliferating mesenchyme
api5	3.21e-24	0.767151	0.412	0.19	1.05e-19	G2/M proliferating mesenchyme
si:dkey-261h17.1	5.28e-24	0.953381	0.531	0.308	1.72e-19	G2/M proliferating mesenchyme
tpra	7.24e-24	1.79406	0.281	0.107	2.35e-19	G2/M proliferating mesenchyme
rbm4.3	8.42e-24	0.961211	0.481	0.25	2.74e-19	G2/M proliferating mesenchyme
ss18	8.75e-24	1.00648	0.279	0.104	2.84e-19	G2/M proliferating mesenchyme
hmgb3a	1.1e-23	0.833272	0.636	0.399	3.59e-19	G2/M proliferating mesenchyme
tfdp1a	1.3e-23	1.01525	0.263	0.095	4.24e-19	G2/M proliferating mesenchyme
nedd8	1.45e-23	1.12212	0.32	0.131	4.73e-19	G2/M proliferating mesenchyme
hmgb3b	1.49e-23	1.18207	0.268	0.101	4.84e-19	G2/M proliferating mesenchyme
nutf2	1.66e-23	0.936125	0.334	0.14	5.39e-19	G2/M proliferating mesenchyme
srsf3a.1	1.68e-23	0.993554	0.295	0.115	5.45e-19	G2/M proliferating mesenchyme
ncbp2	1.89e-23	1.24021	0.307	0.123	6.13e-19	G2/M proliferating mesenchyme
ctdspl2b	1.91e-23	1.38688	0.256	0.094	6.22e-19	G2/M proliferating mesenchyme
selenow2a	1.94e-23	1.01772	0.318	0.132	6.31e-19	G2/M proliferating mesenchyme
psma8	2.03e-23	0.866077	0.542	0.303	6.62e-19	G2/M proliferating mesenchyme
ppp6r3	2.46e-23	1.14882	0.366	0.163	7.99e-19	G2/M proliferating mesenchyme
h3f3d	2.64e-23	0.489973	0.906	0.759	8.57e-19	G2/M proliferating mesenchyme
cnot9	3.84e-23	1.31228	0.263	0.097	1.25e-18	G2/M proliferating mesenchyme
hnrnpk	4.53e-23	0.912146	0.439	0.215	1.47e-18	G2/M proliferating mesenchyme
mycn	4.94e-23	1.19817	0.412	0.204	1.61e-18	G2/M proliferating mesenchyme
cct3	5.42e-23	0.790427	0.572	0.322	1.76e-18	G2/M proliferating mesenchyme
btg3	7.28e-23	1.45097	0.275	0.107	2.37e-18	G2/M proliferating mesenchyme
cnbpb	9.07e-23	0.79119	0.673	0.438	2.95e-18	G2/M proliferating mesenchyme
npm1b	9.35e-23	1.0477	0.295	0.117	3.04e-18	G2/M proliferating mesenchyme
smarcc1a	1.08e-22	1.04488	0.341	0.146	3.53e-18	G2/M proliferating mesenchyme
rpa1	1.6e-22	1.22399	0.275	0.106	5.19e-18	G2/M proliferating mesenchyme
hspa4b	1.64e-22	1.2195	0.359	0.163	5.32e-18	G2/M proliferating mesenchyme
u2af2b	1.85e-22	0.94758	0.492	0.268	6.03e-18	G2/M proliferating mesenchyme
supt16h	1.88e-22	0.840455	0.428	0.207	6.11e-18	G2/M proliferating mesenchyme
nudt21	2.42e-22	1.09479	0.314	0.131	7.87e-18	G2/M proliferating mesenchyme
psma1	5.37e-22	0.943743	0.469	0.252	1.75e-17	G2/M proliferating mesenchyme
sap18	5.55e-22	0.994901	0.419	0.206	1.81e-17	G2/M proliferating mesenchyme
psmb1	6.37e-22	0.969648	0.506	0.28	2.07e-17	G2/M proliferating mesenchyme
ranbp3b	6.74e-22	1.07839	0.323	0.138	2.19e-17	G2/M proliferating mesenchyme
hmgn3	6.75e-22	0.980812	0.398	0.191	2.2e-17	G2/M proliferating mesenchyme
ppp1cab	8.14e-22	1.25065	0.304	0.125	2.65e-17	G2/M proliferating mesenchyme
tcp1	8.88e-22	0.660607	0.613	0.357	2.89e-17	G2/M proliferating mesenchyme
emd	1.47e-21	0.784415	0.462	0.244	4.78e-17	G2/M proliferating mesenchyme
atp5l	1.84e-21	0.713542	0.629	0.401	5.97e-17	G2/M proliferating mesenchyme
sarnp	1.95e-21	0.823539	0.423	0.207	6.34e-17	G2/M proliferating mesenchyme
ppig	2.04e-21	1.16046	0.3	0.124	6.64e-17	G2/M proliferating mesenchyme
cand1	2.11e-21	0.947819	0.286	0.114	6.87e-17	G2/M proliferating mesenchyme
hadh	2.23e-21	0.952594	0.265	0.103	7.25e-17	G2/M proliferating mesenchyme
ilf3a	2.87e-21	1.1533	0.318	0.137	9.32e-17	G2/M proliferating mesenchyme
srsf7a	3.36e-21	0.915391	0.485	0.26	1.09e-16	G2/M proliferating mesenchyme
fkbp4	3.85e-21	1.009	0.291	0.119	1.25e-16	G2/M proliferating mesenchyme
dynll1	4.23e-21	0.560831	0.746	0.521	1.38e-16	G2/M proliferating mesenchyme
drap1	4.7e-21	0.894342	0.455	0.241	1.53e-16	G2/M proliferating mesenchyme
ilf3b	5.08e-21	1.00761	0.517	0.292	1.65e-16	G2/M proliferating mesenchyme
snrpc	5.24e-21	1.0392	0.366	0.174	1.7e-16	G2/M proliferating mesenchyme
snrpa	5.81e-21	1.12228	0.309	0.134	1.89e-16	G2/M proliferating mesenchyme
uck2b	6.41e-21	1.34376	0.316	0.138	2.09e-16	G2/M proliferating mesenchyme
ptgr1	7.58e-21	1.08237	0.268	0.107	2.47e-16	G2/M proliferating mesenchyme
bahcc1b	7.66e-21	0.996379	0.382	0.182	2.49e-16	G2/M proliferating mesenchyme
uqcr10	8e-21	0.947351	0.384	0.183	2.6e-16	G2/M proliferating mesenchyme
eif5a2	1.02e-20	0.623198	0.835	0.626	3.31e-16	G2/M proliferating mesenchyme
pa2g4b	1.08e-20	0.838225	0.492	0.274	3.51e-16	G2/M proliferating mesenchyme
tcea1	1.47e-20	0.841421	0.389	0.189	4.79e-16	G2/M proliferating mesenchyme
sf3b4	2e-20	0.894099	0.268	0.104	6.52e-16	G2/M proliferating mesenchyme
eif4h	2.38e-20	0.735997	0.487	0.266	7.74e-16	G2/M proliferating mesenchyme
adssl	3.93e-20	1.22616	0.259	0.102	1.28e-15	G2/M proliferating mesenchyme
nr2f2	4.61e-20	1.21999	0.327	0.152	1.5e-15	G2/M proliferating mesenchyme
tfam	5.84e-20	0.963096	0.302	0.133	1.9e-15	G2/M proliferating mesenchyme
psmb3	7.43e-20	0.72877	0.503	0.289	2.41e-15	G2/M proliferating mesenchyme
ccng2	7.53e-20	0.917735	0.309	0.133	2.45e-15	G2/M proliferating mesenchyme
baz1a	8.49e-20	1.26207	0.277	0.115	2.76e-15	G2/M proliferating mesenchyme
nudc	9.5e-20	0.794853	0.348	0.16	3.09e-15	G2/M proliferating mesenchyme
amd1	1.05e-19	1.15061	0.35	0.165	3.41e-15	G2/M proliferating mesenchyme
ppp1caa	1.11e-19	0.851328	0.437	0.234	3.61e-15	G2/M proliferating mesenchyme
fam168b	1.17e-19	1.01996	0.295	0.127	3.81e-15	G2/M proliferating mesenchyme
myef2	1.34e-19	1.04387	0.288	0.121	4.34e-15	G2/M proliferating mesenchyme
hnrnph1l	1.53e-19	0.913492	0.4	0.2	4.99e-15	G2/M proliferating mesenchyme
carm1	1.95e-19	0.962789	0.304	0.133	6.34e-15	G2/M proliferating mesenchyme
cct5	2.54e-19	0.699377	0.586	0.35	8.27e-15	G2/M proliferating mesenchyme
hnrnpm	2.56e-19	1.02196	0.405	0.205	8.34e-15	G2/M proliferating mesenchyme
ralgps2	2.72e-19	1.175	0.277	0.118	8.85e-15	G2/M proliferating mesenchyme
h3f3b.1.1	3.05e-19	0.704675	0.648	0.439	9.9e-15	G2/M proliferating mesenchyme
safb	3.13e-19	1.03214	0.33	0.151	1.02e-14	G2/M proliferating mesenchyme
rbm4.2	3.19e-19	1.08439	0.378	0.183	1.04e-14	G2/M proliferating mesenchyme
polr2j	4e-19	1.08864	0.272	0.114	1.3e-14	G2/M proliferating mesenchyme
ywhabl	4.69e-19	0.788278	0.602	0.398	1.52e-14	G2/M proliferating mesenchyme
prpf40a	5.95e-19	1.23736	0.339	0.16	1.93e-14	G2/M proliferating mesenchyme
psma4	6.77e-19	0.886161	0.432	0.235	2.2e-14	G2/M proliferating mesenchyme
rbx1	7.35e-19	0.728291	0.549	0.335	2.39e-14	G2/M proliferating mesenchyme
ints8	7.35e-19	0.912374	0.341	0.16	2.39e-14	G2/M proliferating mesenchyme
btf3	8.78e-19	0.551036	0.794	0.59	2.85e-14	G2/M proliferating mesenchyme
eif4e1c	1.36e-18	1.20665	0.295	0.131	4.43e-14	G2/M proliferating mesenchyme
rbm22	1.42e-18	1.10859	0.291	0.127	4.61e-14	G2/M proliferating mesenchyme
si:dkey-67c22.2	1.46e-18	1.117	0.368	0.186	4.76e-14	G2/M proliferating mesenchyme
atp5mf	1.67e-18	0.999319	0.375	0.192	5.43e-14	G2/M proliferating mesenchyme
uchl5	1.79e-18	1.09475	0.297	0.133	5.81e-14	G2/M proliferating mesenchyme
pfn2	2.27e-18	0.639939	0.735	0.581	7.39e-14	G2/M proliferating mesenchyme
lsm6	2.56e-18	1.02466	0.286	0.125	8.31e-14	G2/M proliferating mesenchyme
ywhaba	2.61e-18	0.566782	0.684	0.487	8.5e-14	G2/M proliferating mesenchyme
phf5a	2.7e-18	0.980972	0.307	0.14	8.79e-14	G2/M proliferating mesenchyme
slc25a55a	3.52e-18	0.924511	0.375	0.189	1.15e-13	G2/M proliferating mesenchyme
kpnb1	3.64e-18	0.957359	0.281	0.123	1.18e-13	G2/M proliferating mesenchyme
rtf1	3.68e-18	0.64853	0.38	0.187	1.2e-13	G2/M proliferating mesenchyme
psmb2	3.99e-18	0.827514	0.465	0.264	1.3e-13	G2/M proliferating mesenchyme
adh5	4.26e-18	0.77414	0.54	0.326	1.38e-13	G2/M proliferating mesenchyme
gstr	4.26e-18	0.97126	0.343	0.165	1.38e-13	G2/M proliferating mesenchyme
psma3	4.36e-18	0.850442	0.519	0.312	1.42e-13	G2/M proliferating mesenchyme
vkorc1l1	4.39e-18	0.837575	0.259	0.107	1.43e-13	G2/M proliferating mesenchyme
fkbp3	5.42e-18	0.919173	0.437	0.239	1.76e-13	G2/M proliferating mesenchyme
prmt1	6e-18	0.583754	0.474	0.263	1.95e-13	G2/M proliferating mesenchyme
kdm1a	6.35e-18	0.728897	0.387	0.197	2.06e-13	G2/M proliferating mesenchyme
icn2	6.5e-18	3.57982	0.254	0.116	2.11e-13	G2/M proliferating mesenchyme
tardbpl	6.97e-18	0.720241	0.387	0.196	2.27e-13	G2/M proliferating mesenchyme
hnrnpc	7.77e-18	1.03854	0.323	0.153	2.53e-13	G2/M proliferating mesenchyme
abce1	8.28e-18	0.880792	0.316	0.146	2.69e-13	G2/M proliferating mesenchyme
sf3b2	8.9e-18	0.965398	0.382	0.195	2.89e-13	G2/M proliferating mesenchyme
hdgfl2	8.98e-18	0.787343	0.318	0.148	2.92e-13	G2/M proliferating mesenchyme
taf9	8.99e-18	0.806425	0.357	0.172	2.92e-13	G2/M proliferating mesenchyme
uhrf1	9.14e-18	0.994078	0.281	0.122	2.97e-13	G2/M proliferating mesenchyme
elavl1a	9.42e-18	1.02464	0.389	0.198	3.06e-13	G2/M proliferating mesenchyme
psip1b	1.2e-17	0.677764	0.403	0.207	3.91e-13	G2/M proliferating mesenchyme
vaspb	1.44e-17	0.951732	0.3	0.136	4.68e-13	G2/M proliferating mesenchyme
usp10	1.56e-17	0.64035	0.407	0.213	5.08e-13	G2/M proliferating mesenchyme
rgs12a	1.74e-17	1.19298	0.293	0.134	5.66e-13	G2/M proliferating mesenchyme
u2surp	2.01e-17	0.822029	0.375	0.188	6.54e-13	G2/M proliferating mesenchyme
rpsa	2.62e-17	0.396151	0.943	0.842	8.51e-13	G2/M proliferating mesenchyme
hbegfa	3.11e-17	1.37026	0.316	0.158	1.01e-12	G2/M proliferating mesenchyme
puf60b	5.83e-17	0.91986	0.311	0.148	1.9e-12	G2/M proliferating mesenchyme
naa40.1	6e-17	0.948784	0.27	0.119	1.95e-12	G2/M proliferating mesenchyme
atf7ip	6.39e-17	0.940665	0.483	0.282	2.08e-12	G2/M proliferating mesenchyme
hnrnpua	7e-17	0.731256	0.339	0.163	2.28e-12	G2/M proliferating mesenchyme
tbl1xr1a	7.53e-17	0.86864	0.428	0.231	2.45e-12	G2/M proliferating mesenchyme
atp5f1b	7.55e-17	0.651715	0.707	0.514	2.45e-12	G2/M proliferating mesenchyme
thrap3b	9.86e-17	0.870655	0.352	0.182	3.21e-12	G2/M proliferating mesenchyme
psmb5	1.13e-16	0.730447	0.49	0.285	3.68e-12	G2/M proliferating mesenchyme
top1l	1.27e-16	0.866295	0.46	0.271	4.14e-12	G2/M proliferating mesenchyme
hmga2	1.32e-16	0.8769	0.602	0.421	4.31e-12	G2/M proliferating mesenchyme
psmc3	1.37e-16	0.875949	0.362	0.185	4.45e-12	G2/M proliferating mesenchyme
tp53	1.71e-16	0.874769	0.375	0.192	5.57e-12	G2/M proliferating mesenchyme
ccnt2b	1.77e-16	1.14537	0.265	0.118	5.75e-12	G2/M proliferating mesenchyme
FOXK2	1.93e-16	0.845375	0.355	0.181	6.29e-12	G2/M proliferating mesenchyme
hnrnpul1	2.08e-16	1.03245	0.316	0.151	6.76e-12	G2/M proliferating mesenchyme
si:dkey-151g10.6	2.1e-16	0.360287	0.963	0.896	6.82e-12	G2/M proliferating mesenchyme
gstt1a	2.29e-16	0.87697	0.478	0.29	7.45e-12	G2/M proliferating mesenchyme
pa2g4a	2.34e-16	0.677657	0.465	0.263	7.62e-12	G2/M proliferating mesenchyme
nfyba	2.42e-16	1.03351	0.293	0.138	7.87e-12	G2/M proliferating mesenchyme
icn	2.99e-16	3.20663	0.302	0.157	9.71e-12	G2/M proliferating mesenchyme
arid4a	3.03e-16	0.808454	0.309	0.148	9.87e-12	G2/M proliferating mesenchyme
cox8a	4.63e-16	0.620301	0.563	0.356	1.5e-11	G2/M proliferating mesenchyme
arid1ab	5.12e-16	0.816617	0.279	0.124	1.66e-11	G2/M proliferating mesenchyme
nrarpa	7.14e-16	0.91349	0.302	0.142	2.32e-11	G2/M proliferating mesenchyme
psmd7	7.18e-16	0.733262	0.465	0.269	2.33e-11	G2/M proliferating mesenchyme
smarce1	8.62e-16	0.68333	0.403	0.22	2.8e-11	G2/M proliferating mesenchyme
rplp0	8.69e-16	0.431994	0.947	0.89	2.82e-11	G2/M proliferating mesenchyme
txnl1	9.5e-16	0.892595	0.297	0.142	3.09e-11	G2/M proliferating mesenchyme
smarcd1	9.9e-16	0.817179	0.33	0.165	3.22e-11	G2/M proliferating mesenchyme
meaf6	1.11e-15	0.858493	0.327	0.165	3.6e-11	G2/M proliferating mesenchyme
igf2bp1	1.11e-15	0.651701	0.664	0.476	3.61e-11	G2/M proliferating mesenchyme
ppp2r1ba	1.22e-15	0.872046	0.309	0.15	3.97e-11	G2/M proliferating mesenchyme
meis1b	1.51e-15	0.773417	0.323	0.158	4.9e-11	G2/M proliferating mesenchyme
crk	1.71e-15	0.839856	0.254	0.113	5.55e-11	G2/M proliferating mesenchyme
ankhd1	1.9e-15	0.881143	0.252	0.111	6.17e-11	G2/M proliferating mesenchyme
ncl	2.06e-15	0.630362	0.716	0.5	6.69e-11	G2/M proliferating mesenchyme
nos1apa	2.26e-15	0.834158	0.263	0.118	7.36e-11	G2/M proliferating mesenchyme
chd1	2.3e-15	0.942171	0.297	0.141	7.47e-11	G2/M proliferating mesenchyme
mapre1b	2.39e-15	0.4643	0.359	0.187	7.78e-11	G2/M proliferating mesenchyme
serbp1b	3.24e-15	0.743846	0.279	0.129	1.05e-10	G2/M proliferating mesenchyme
sf3b5	3.32e-15	0.602058	0.32	0.159	1.08e-10	G2/M proliferating mesenchyme
cstf2	3.78e-15	0.911859	0.307	0.15	1.23e-10	G2/M proliferating mesenchyme
actb1	4.02e-15	0.440692	0.867	0.749	1.31e-10	G2/M proliferating mesenchyme
hirip3	4.12e-15	1.14036	0.275	0.129	1.34e-10	G2/M proliferating mesenchyme
ube2d2	4.38e-15	0.64004	0.59	0.395	1.42e-10	G2/M proliferating mesenchyme
pbx4	5.8e-15	0.656649	0.572	0.371	1.88e-10	G2/M proliferating mesenchyme
atp5if1a	6.78e-15	0.849968	0.316	0.158	2.21e-10	G2/M proliferating mesenchyme
ube2ia	7.13e-15	0.686219	0.343	0.177	2.32e-10	G2/M proliferating mesenchyme
nup98	9.47e-15	1.06731	0.261	0.12	3.08e-10	G2/M proliferating mesenchyme
psmb6	1.13e-14	0.717604	0.371	0.201	3.67e-10	G2/M proliferating mesenchyme
cad	1.26e-14	0.814681	0.378	0.206	4.11e-10	G2/M proliferating mesenchyme
zgc:86598	1.33e-14	0.611772	0.359	0.188	4.31e-10	G2/M proliferating mesenchyme
tnip1	1.33e-14	0.867149	0.288	0.138	4.33e-10	G2/M proliferating mesenchyme
COX5B.1	1.49e-14	0.620663	0.666	0.484	4.83e-10	G2/M proliferating mesenchyme
lsm12b	1.49e-14	0.814937	0.439	0.261	4.86e-10	G2/M proliferating mesenchyme
casp20	1.56e-14	0.56381	0.254	0.114	5.08e-10	G2/M proliferating mesenchyme
ewsr1a	1.77e-14	0.852243	0.371	0.2	5.75e-10	G2/M proliferating mesenchyme
hypk	1.8e-14	0.828317	0.4	0.224	5.87e-10	G2/M proliferating mesenchyme
eny2	2.48e-14	0.875581	0.254	0.117	8.07e-10	G2/M proliferating mesenchyme
ube2v1	2.96e-14	0.560998	0.476	0.289	9.61e-10	G2/M proliferating mesenchyme
dnajc8	3.47e-14	0.77408	0.297	0.146	1.13e-09	G2/M proliferating mesenchyme
kpnb3	3.63e-14	0.673216	0.254	0.116	1.18e-09	G2/M proliferating mesenchyme
si:dkey-6n21.12	3.67e-14	1.24179	0.252	0.117	1.19e-09	G2/M proliferating mesenchyme
brd3b	4.08e-14	0.817624	0.455	0.275	1.33e-09	G2/M proliferating mesenchyme
sap30l	4.52e-14	0.910566	0.309	0.155	1.47e-09	G2/M proliferating mesenchyme
psmb4	4.95e-14	0.584149	0.487	0.305	1.61e-09	G2/M proliferating mesenchyme
puf60a	5.71e-14	0.935599	0.281	0.137	1.86e-09	G2/M proliferating mesenchyme
ubqln4	5.95e-14	0.885976	0.304	0.156	1.93e-09	G2/M proliferating mesenchyme
cct7	5.97e-14	0.600941	0.526	0.335	1.94e-09	G2/M proliferating mesenchyme
ube2d1b	6.22e-14	0.862448	0.272	0.132	2.02e-09	G2/M proliferating mesenchyme
si:ch211-198a12.6	6.47e-14	0.54346	0.309	0.154	2.1e-09	G2/M proliferating mesenchyme
ppp2r5eb	6.75e-14	0.597034	0.362	0.195	2.2e-09	G2/M proliferating mesenchyme
pomp	7.22e-14	0.551057	0.449	0.27	2.35e-09	G2/M proliferating mesenchyme
hnrnpl	7.66e-14	0.801475	0.423	0.248	2.49e-09	G2/M proliferating mesenchyme
snrnp70	9.88e-14	0.552367	0.384	0.213	3.21e-09	G2/M proliferating mesenchyme
lsm5	1.06e-13	0.838765	0.277	0.137	3.45e-09	G2/M proliferating mesenchyme
prpf39	1.12e-13	0.884452	0.309	0.157	3.63e-09	G2/M proliferating mesenchyme
erbin	1.14e-13	0.709048	0.341	0.179	3.69e-09	G2/M proliferating mesenchyme
pde7a	1.21e-13	1.19042	0.252	0.121	3.94e-09	G2/M proliferating mesenchyme
rps20	1.42e-13	0.363616	0.95	0.873	4.62e-09	G2/M proliferating mesenchyme
atp5fa1	1.79e-13	0.516169	0.597	0.404	5.82e-09	G2/M proliferating mesenchyme
qkia	1.84e-13	0.5026	0.613	0.419	5.99e-09	G2/M proliferating mesenchyme
phpt1	2.31e-13	0.694965	0.272	0.132	7.52e-09	G2/M proliferating mesenchyme
atp5mc3a	2.48e-13	0.465134	0.501	0.304	8.05e-09	G2/M proliferating mesenchyme
her9	2.71e-13	1.04768	0.382	0.226	8.81e-09	G2/M proliferating mesenchyme
psmc1a	2.89e-13	0.658932	0.323	0.17	9.39e-09	G2/M proliferating mesenchyme
psmd3	3.05e-13	0.493506	0.414	0.238	9.91e-09	G2/M proliferating mesenchyme
lin7c	3.56e-13	0.564306	0.32	0.165	1.16e-08	G2/M proliferating mesenchyme
hsdl2	3.72e-13	0.503446	0.309	0.157	1.21e-08	G2/M proliferating mesenchyme
atp5f1c	4.26e-13	0.64577	0.462	0.285	1.38e-08	G2/M proliferating mesenchyme
eif2s1b	4.42e-13	0.606701	0.526	0.339	1.44e-08	G2/M proliferating mesenchyme
ptbp1a	5.36e-13	0.884418	0.389	0.22	1.74e-08	G2/M proliferating mesenchyme
ENSDARG00000035679	5.55e-13	0.636634	0.416	0.244	1.8e-08	G2/M proliferating mesenchyme
mtpn	6.41e-13	0.297749	0.423	0.244	2.09e-08	G2/M proliferating mesenchyme
rbm39a	6.77e-13	0.721459	0.357	0.195	2.2e-08	G2/M proliferating mesenchyme
efna5a	7.28e-13	0.553624	0.259	0.123	2.37e-08	G2/M proliferating mesenchyme
ctnnd1	7.6e-13	0.767351	0.295	0.151	2.47e-08	G2/M proliferating mesenchyme
cox6c	7.94e-13	0.439387	0.368	0.202	2.58e-08	G2/M proliferating mesenchyme
hnrnpa0a	8.55e-13	0.569563	0.499	0.318	2.78e-08	G2/M proliferating mesenchyme
dcun1d5	8.87e-13	1.07675	0.252	0.123	2.89e-08	G2/M proliferating mesenchyme
ndufab1b	9.78e-13	0.925175	0.325	0.174	3.18e-08	G2/M proliferating mesenchyme
hnrnpl2	1.06e-12	0.672724	0.398	0.231	3.44e-08	G2/M proliferating mesenchyme
arid5b	1.16e-12	0.765243	0.275	0.137	3.78e-08	G2/M proliferating mesenchyme
ipo11	1.25e-12	0.90436	0.256	0.126	4.06e-08	G2/M proliferating mesenchyme
dhx9	1.35e-12	0.786592	0.293	0.154	4.4e-08	G2/M proliferating mesenchyme
zgc:92242	1.36e-12	0.854761	0.346	0.197	4.42e-08	G2/M proliferating mesenchyme
G3BP2	1.39e-12	0.78736	0.284	0.143	4.51e-08	G2/M proliferating mesenchyme
atp5po	1.51e-12	0.503593	0.501	0.32	4.91e-08	G2/M proliferating mesenchyme
zc3h4	1.8e-12	0.60818	0.291	0.146	5.86e-08	G2/M proliferating mesenchyme
txndc9	1.86e-12	0.566008	0.359	0.204	6.04e-08	G2/M proliferating mesenchyme
lsm14ab	2.03e-12	0.550134	0.382	0.22	6.61e-08	G2/M proliferating mesenchyme
zgc:193541	2.8e-12	0.583793	0.469	0.298	9.09e-08	G2/M proliferating mesenchyme
rap1aa	3.07e-12	0.634833	0.357	0.199	1e-07	G2/M proliferating mesenchyme
cyt1	3.35e-12	3.00797	0.4	0.255	1.09e-07	G2/M proliferating mesenchyme
polr2eb	3.57e-12	0.783637	0.293	0.152	1.16e-07	G2/M proliferating mesenchyme
ppid	3.87e-12	0.437896	0.311	0.165	1.26e-07	G2/M proliferating mesenchyme
gsta.1	3.94e-12	0.885167	0.261	0.132	1.28e-07	G2/M proliferating mesenchyme
ube2l3a	4.03e-12	0.534437	0.259	0.128	1.31e-07	G2/M proliferating mesenchyme
psmd12	4.04e-12	0.860438	0.311	0.168	1.31e-07	G2/M proliferating mesenchyme
psmd8	4.24e-12	0.304476	0.426	0.249	1.38e-07	G2/M proliferating mesenchyme
polr2a	4.27e-12	0.457656	0.494	0.306	1.39e-07	G2/M proliferating mesenchyme
psmc4	4.89e-12	0.598187	0.336	0.183	1.59e-07	G2/M proliferating mesenchyme
mbd3a	5.56e-12	0.725792	0.307	0.164	1.81e-07	G2/M proliferating mesenchyme
psmd13	5.64e-12	0.809583	0.302	0.163	1.84e-07	G2/M proliferating mesenchyme
pfn1	5.78e-12	1.26117	0.336	0.191	1.88e-07	G2/M proliferating mesenchyme
nr2f5	6.46e-12	0.812273	0.309	0.169	2.1e-07	G2/M proliferating mesenchyme
rps6kb1b	6.71e-12	0.586636	0.284	0.147	2.18e-07	G2/M proliferating mesenchyme
rpl13a	7.82e-12	0.324487	0.936	0.837	2.54e-07	G2/M proliferating mesenchyme
pcf11	8.64e-12	0.625904	0.382	0.223	2.81e-07	G2/M proliferating mesenchyme
acin1b	9.7e-12	0.819095	0.277	0.143	3.16e-07	G2/M proliferating mesenchyme
cct6a	9.88e-12	0.482639	0.584	0.392	3.21e-07	G2/M proliferating mesenchyme
cox7a2a	9.95e-12	0.593843	0.382	0.226	3.24e-07	G2/M proliferating mesenchyme
fxyd6l	1.1e-11	0.4951	0.561	0.398	3.57e-07	G2/M proliferating mesenchyme
npm3	1.18e-11	0.516919	0.277	0.14	3.84e-07	G2/M proliferating mesenchyme
znf706	1.25e-11	0.945212	0.275	0.142	4.07e-07	G2/M proliferating mesenchyme
histh1l	1.27e-11	0.545719	0.648	0.473	4.14e-07	G2/M proliferating mesenchyme
rcc2	1.31e-11	0.771658	0.293	0.157	4.27e-07	G2/M proliferating mesenchyme
psmc2	1.33e-11	0.414915	0.336	0.185	4.32e-07	G2/M proliferating mesenchyme
ylpm1	1.39e-11	0.749946	0.268	0.138	4.51e-07	G2/M proliferating mesenchyme
clns1a	1.43e-11	0.877184	0.272	0.143	4.64e-07	G2/M proliferating mesenchyme
znf346	1.58e-11	0.710049	0.318	0.177	5.15e-07	G2/M proliferating mesenchyme
ndufb2	1.75e-11	0.519949	0.38	0.22	5.68e-07	G2/M proliferating mesenchyme
apex1	1.76e-11	0.661218	0.32	0.176	5.74e-07	G2/M proliferating mesenchyme
acin1a	1.83e-11	0.471142	0.59	0.432	5.95e-07	G2/M proliferating mesenchyme
ets2	1.98e-11	0.645544	0.3	0.165	6.43e-07	G2/M proliferating mesenchyme
ndufa12	2.02e-11	0.712417	0.302	0.163	6.57e-07	G2/M proliferating mesenchyme
zmat2	2.33e-11	0.613934	0.359	0.207	7.59e-07	G2/M proliferating mesenchyme
pabpn1	2.34e-11	0.51483	0.483	0.305	7.59e-07	G2/M proliferating mesenchyme
eif3s10	2.42e-11	0.463017	0.572	0.391	7.88e-07	G2/M proliferating mesenchyme
psmc5	2.44e-11	0.626094	0.348	0.197	7.94e-07	G2/M proliferating mesenchyme
wfdc1	2.62e-11	0.871967	0.265	0.142	8.53e-07	G2/M proliferating mesenchyme
sf3a1	2.65e-11	1.20294	0.256	0.133	8.61e-07	G2/M proliferating mesenchyme
pdcl	2.67e-11	0.69121	0.304	0.166	8.67e-07	G2/M proliferating mesenchyme
atf4a	2.7e-11	0.580091	0.396	0.242	8.8e-07	G2/M proliferating mesenchyme
rhebl1	2.78e-11	0.697676	0.302	0.163	9.03e-07	G2/M proliferating mesenchyme
rad23b	2.82e-11	0.526541	0.403	0.24	9.18e-07	G2/M proliferating mesenchyme
crebzf	2.85e-11	0.89658	0.252	0.127	9.28e-07	G2/M proliferating mesenchyme
csnk2a1	2.92e-11	0.426711	0.442	0.271	9.5e-07	G2/M proliferating mesenchyme
mif	3.06e-11	0.579684	0.389	0.236	9.96e-07	G2/M proliferating mesenchyme
denr	3.33e-11	0.531028	0.368	0.217	1.08e-06	G2/M proliferating mesenchyme
sox11b	3.59e-11	1.13602	0.281	0.152	1.17e-06	G2/M proliferating mesenchyme
atrx	3.87e-11	0.356113	0.565	0.385	1.26e-06	G2/M proliferating mesenchyme
mta2	3.95e-11	0.723055	0.293	0.157	1.28e-06	G2/M proliferating mesenchyme
ndst1b	4.09e-11	0.556743	0.281	0.147	1.33e-06	G2/M proliferating mesenchyme
cyt1l	4.17e-11	2.92145	0.334	0.204	1.36e-06	G2/M proliferating mesenchyme
macrod2	4.35e-11	0.486197	0.277	0.146	1.41e-06	G2/M proliferating mesenchyme
srrm1	4.4e-11	0.717181	0.362	0.209	1.43e-06	G2/M proliferating mesenchyme
huwe1	4.43e-11	0.62819	0.32	0.179	1.44e-06	G2/M proliferating mesenchyme
ier5	4.87e-11	0.612273	0.501	0.34	1.58e-06	G2/M proliferating mesenchyme
ankrd28b	5.14e-11	0.532328	0.259	0.13	1.67e-06	G2/M proliferating mesenchyme
slc4a7	5.56e-11	0.731598	0.279	0.149	1.81e-06	G2/M proliferating mesenchyme
sf1	5.59e-11	0.42618	0.366	0.21	1.82e-06	G2/M proliferating mesenchyme
ndufs7	5.77e-11	0.561994	0.297	0.162	1.88e-06	G2/M proliferating mesenchyme
pnp5a	5.91e-11	0.922009	0.275	0.148	1.92e-06	G2/M proliferating mesenchyme
ier5l	6.28e-11	0.543747	0.407	0.245	2.04e-06	G2/M proliferating mesenchyme
ube2e1	6.41e-11	0.652886	0.368	0.214	2.09e-06	G2/M proliferating mesenchyme
tardbp	6.42e-11	0.510728	0.396	0.234	2.09e-06	G2/M proliferating mesenchyme
skp1	6.64e-11	0.427117	0.542	0.362	2.16e-06	G2/M proliferating mesenchyme
psmd6	7.02e-11	0.542225	0.323	0.179	2.28e-06	G2/M proliferating mesenchyme
paics	7.15e-11	1.12559	0.311	0.18	2.32e-06	G2/M proliferating mesenchyme
rps21	7.2e-11	0.386217	0.863	0.702	2.34e-06	G2/M proliferating mesenchyme
smarca4a	9.14e-11	0.474519	0.405	0.248	2.97e-06	G2/M proliferating mesenchyme
snrnp200	9.29e-11	0.656309	0.286	0.153	3.02e-06	G2/M proliferating mesenchyme
rps23	9.48e-11	0.307381	0.906	0.848	3.08e-06	G2/M proliferating mesenchyme
psmd4b	9.64e-11	0.540575	0.314	0.172	3.14e-06	G2/M proliferating mesenchyme
eif3ea	1.03e-10	0.441556	0.668	0.493	3.34e-06	G2/M proliferating mesenchyme
pum1	1.06e-10	0.44422	0.286	0.154	3.44e-06	G2/M proliferating mesenchyme
gtf2f1	1.13e-10	0.694072	0.265	0.14	3.69e-06	G2/M proliferating mesenchyme
rbm4.1	1.14e-10	0.487882	0.263	0.137	3.71e-06	G2/M proliferating mesenchyme
glrx	1.31e-10	0.242609	0.263	0.138	4.27e-06	G2/M proliferating mesenchyme
psmc6	1.33e-10	0.489814	0.293	0.165	4.31e-06	G2/M proliferating mesenchyme
cdc42l	1.49e-10	0.404039	0.453	0.298	4.85e-06	G2/M proliferating mesenchyme
bach2b	1.52e-10	0.616427	0.286	0.156	4.94e-06	G2/M proliferating mesenchyme
uqcrq	1.56e-10	0.614247	0.268	0.141	5.07e-06	G2/M proliferating mesenchyme
epc1b	1.66e-10	0.63916	0.263	0.138	5.39e-06	G2/M proliferating mesenchyme
si:dkey-42i9.4	1.83e-10	0.804915	0.297	0.167	5.94e-06	G2/M proliferating mesenchyme
srsf11	1.88e-10	0.283864	0.389	0.232	6.1e-06	G2/M proliferating mesenchyme
nsfl1c	1.98e-10	0.59254	0.265	0.138	6.45e-06	G2/M proliferating mesenchyme
coro1ca	2.13e-10	0.412298	0.41	0.257	6.92e-06	G2/M proliferating mesenchyme
usp7	2.24e-10	0.414588	0.288	0.157	7.27e-06	G2/M proliferating mesenchyme
macroh2a2	2.3e-10	0.433699	0.597	0.421	7.49e-06	G2/M proliferating mesenchyme
taf7	2.38e-10	0.983199	0.259	0.139	7.73e-06	G2/M proliferating mesenchyme
fam53b	2.49e-10	0.844447	0.288	0.159	8.11e-06	G2/M proliferating mesenchyme
cct4	2.5e-10	0.424461	0.519	0.355	8.13e-06	G2/M proliferating mesenchyme
svild	2.94e-10	0.441558	0.357	0.208	9.56e-06	G2/M proliferating mesenchyme
polr2l	3.09e-10	0.613356	0.256	0.135	1.01e-05	G2/M proliferating mesenchyme
si:ch211-173p18.3	3.18e-10	0.720215	0.297	0.164	1.04e-05	G2/M proliferating mesenchyme
rps15a	3.2e-10	0.320835	0.913	0.812	1.04e-05	G2/M proliferating mesenchyme
arhgdia	3.36e-10	0.290254	0.506	0.341	1.09e-05	G2/M proliferating mesenchyme
brd2a	3.37e-10	0.628837	0.549	0.387	1.1e-05	G2/M proliferating mesenchyme
phrf1	3.49e-10	0.793741	0.263	0.14	1.13e-05	G2/M proliferating mesenchyme
ndufb8	3.49e-10	0.365177	0.394	0.245	1.14e-05	G2/M proliferating mesenchyme
pou2f2a.1	3.82e-10	0.839402	0.293	0.168	1.24e-05	G2/M proliferating mesenchyme
csnk2b	3.87e-10	0.287307	0.529	0.344	1.26e-05	G2/M proliferating mesenchyme
ppm1aa	4.18e-10	0.477808	0.307	0.172	1.36e-05	G2/M proliferating mesenchyme
si:zfos-169g10.3	4.22e-10	0.430828	0.304	0.172	1.37e-05	G2/M proliferating mesenchyme
atp5pf	4.28e-10	0.532064	0.327	0.19	1.39e-05	G2/M proliferating mesenchyme
zranb2	4.34e-10	0.59212	0.277	0.15	1.41e-05	G2/M proliferating mesenchyme
rhocb	4.64e-10	0.466464	0.389	0.236	1.51e-05	G2/M proliferating mesenchyme
vbp1	4.78e-10	0.756803	0.32	0.186	1.55e-05	G2/M proliferating mesenchyme
brms1la	4.83e-10	0.687643	0.254	0.136	1.57e-05	G2/M proliferating mesenchyme
ube2l3b	5.13e-10	0.54862	0.297	0.169	1.67e-05	G2/M proliferating mesenchyme
sem1	5.55e-10	0.726807	0.398	0.246	1.81e-05	G2/M proliferating mesenchyme
sltm	5.91e-10	0.719117	0.334	0.2	1.92e-05	G2/M proliferating mesenchyme
eif1axb	6.28e-10	0.600076	0.414	0.261	2.04e-05	G2/M proliferating mesenchyme
si:ch211-271b14.1	6.43e-10	0.601646	0.261	0.141	2.09e-05	G2/M proliferating mesenchyme
supt4h1	6.9e-10	0.515684	0.272	0.147	2.24e-05	G2/M proliferating mesenchyme
cycsb	8.1e-10	0.615022	0.405	0.256	2.63e-05	G2/M proliferating mesenchyme
abcf1	8.49e-10	0.664367	0.375	0.231	2.76e-05	G2/M proliferating mesenchyme
nfyc	8.93e-10	0.53545	0.295	0.166	2.91e-05	G2/M proliferating mesenchyme
chd4b	9.16e-10	0.309905	0.549	0.379	2.98e-05	G2/M proliferating mesenchyme
hint1	9.68e-10	0.295243	0.355	0.211	3.15e-05	G2/M proliferating mesenchyme
rpl21	1.01e-09	0.299494	0.895	0.794	3.29e-05	G2/M proliferating mesenchyme
ndufa8	1.02e-09	0.356974	0.297	0.168	3.33e-05	G2/M proliferating mesenchyme
tra2a	1.03e-09	0.568522	0.316	0.179	3.35e-05	G2/M proliferating mesenchyme
eif5	1.04e-09	0.515941	0.449	0.289	3.4e-05	G2/M proliferating mesenchyme
pou2f1b	1.05e-09	0.668859	0.297	0.17	3.41e-05	G2/M proliferating mesenchyme
cox6a1	1.07e-09	0.332625	0.503	0.335	3.47e-05	G2/M proliferating mesenchyme
rplp2	1.1e-09	0.368297	0.805	0.68	3.58e-05	G2/M proliferating mesenchyme
atp5f1d	1.1e-09	0.41306	0.414	0.263	3.59e-05	G2/M proliferating mesenchyme
rpl23a	1.25e-09	0.29671	0.899	0.779	4.06e-05	G2/M proliferating mesenchyme
cox7c	1.33e-09	0.765435	0.295	0.17	4.33e-05	G2/M proliferating mesenchyme
atp5pd	1.42e-09	0.454164	0.499	0.349	4.62e-05	G2/M proliferating mesenchyme
nfya	1.43e-09	0.660525	0.252	0.137	4.64e-05	G2/M proliferating mesenchyme
cyc1	1.43e-09	0.289017	0.334	0.194	4.65e-05	G2/M proliferating mesenchyme
chtopa	1.43e-09	0.51805	0.323	0.187	4.66e-05	G2/M proliferating mesenchyme
zgc:110339	1.44e-09	0.600787	0.355	0.217	4.69e-05	G2/M proliferating mesenchyme
eif3d	1.45e-09	0.426656	0.508	0.355	4.71e-05	G2/M proliferating mesenchyme
chd9	1.49e-09	0.687339	0.35	0.213	4.85e-05	G2/M proliferating mesenchyme
atf4b	1.57e-09	0.501607	0.588	0.428	5.09e-05	G2/M proliferating mesenchyme
rplp1	1.72e-09	0.260099	0.947	0.896	5.59e-05	G2/M proliferating mesenchyme
eef1db	1.77e-09	0.341256	0.506	0.336	5.77e-05	G2/M proliferating mesenchyme
rpl14	1.87e-09	0.322497	0.886	0.757	6.08e-05	G2/M proliferating mesenchyme
hmgn6	1.88e-09	0.394958	0.783	0.636	6.12e-05	G2/M proliferating mesenchyme
prkab1b	2.09e-09	0.563876	0.295	0.168	6.79e-05	G2/M proliferating mesenchyme
ndufs2	2.25e-09	0.539648	0.291	0.164	7.33e-05	G2/M proliferating mesenchyme
smarcb1b	2.35e-09	0.965815	0.268	0.151	7.64e-05	G2/M proliferating mesenchyme
zbtb16a	2.67e-09	0.737138	0.295	0.169	8.69e-05	G2/M proliferating mesenchyme
nfkbiab	2.67e-09	0.680603	0.378	0.246	8.7e-05	G2/M proliferating mesenchyme
nr2f1a	2.78e-09	0.724389	0.268	0.153	9.04e-05	G2/M proliferating mesenchyme
ddx23	2.9e-09	0.374788	0.284	0.158	9.42e-05	G2/M proliferating mesenchyme
suclg1	2.92e-09	0.526368	0.387	0.242	9.51e-05	G2/M proliferating mesenchyme
phf2	3.03e-09	0.410468	0.332	0.196	9.85e-05	G2/M proliferating mesenchyme
gnb1b	3.04e-09	0.33839	0.565	0.407	9.88e-05	G2/M proliferating mesenchyme
psmd1	3.07e-09	0.576949	0.364	0.225	9.97e-05	G2/M proliferating mesenchyme
ctdsp2	3.17e-09	0.65141	0.43	0.279	0.000103137	G2/M proliferating mesenchyme
rplp2l	3.4e-09	0.270385	0.908	0.826	0.000110439	G2/M proliferating mesenchyme
elof1	3.43e-09	0.387258	0.426	0.27	0.000111453	G2/M proliferating mesenchyme
ankrd12	3.5e-09	0.515699	0.343	0.204	0.000113805	G2/M proliferating mesenchyme
ik	3.88e-09	0.56075	0.314	0.182	0.000126294	G2/M proliferating mesenchyme
leo1	3.99e-09	0.410352	0.265	0.145	0.000129627	G2/M proliferating mesenchyme
eif4bb	4.37e-09	0.276454	0.389	0.243	0.000141997	G2/M proliferating mesenchyme
smad3a	4.37e-09	0.502631	0.275	0.152	0.000142241	G2/M proliferating mesenchyme
tead3b	4.58e-09	0.570755	0.314	0.188	0.000148868	G2/M proliferating mesenchyme
si:dkey-16p21.8	4.71e-09	1.0315	0.286	0.172	0.00015305	G2/M proliferating mesenchyme
si:dkey-250d21.1	4.83e-09	0.731544	0.254	0.137	0.000157188	G2/M proliferating mesenchyme
fkbp1aa	5.58e-09	0.291531	0.803	0.631	0.000181428	G2/M proliferating mesenchyme
kpna4	5.95e-09	0.472542	0.265	0.15	0.000193466	G2/M proliferating mesenchyme
gng5	5.97e-09	0.473851	0.437	0.291	0.000194196	G2/M proliferating mesenchyme
ddost	6.65e-09	0.485064	0.4	0.25	0.00021627	G2/M proliferating mesenchyme
tspan14	7.05e-09	0.442557	0.256	0.14	0.000229355	G2/M proliferating mesenchyme
nop56	7.13e-09	0.520778	0.4	0.259	0.000231776	G2/M proliferating mesenchyme
rbm25b	7.24e-09	0.299611	0.368	0.225	0.000235362	G2/M proliferating mesenchyme
net1	7.26e-09	0.389507	0.343	0.205	0.00023622	G2/M proliferating mesenchyme
pfdn5	7.37e-09	0.607138	0.263	0.146	0.000239555	G2/M proliferating mesenchyme
clta	7.39e-09	0.448208	0.362	0.225	0.000240226	G2/M proliferating mesenchyme
sf3b6	7.44e-09	0.644177	0.371	0.231	0.000241879	G2/M proliferating mesenchyme
arpc4	8.26e-09	0.319113	0.268	0.15	0.000268523	G2/M proliferating mesenchyme
ubr5	9.01e-09	0.361613	0.323	0.19	0.000292855	G2/M proliferating mesenchyme
hnrnpa1a	9.13e-09	0.365449	0.366	0.227	0.000297008	G2/M proliferating mesenchyme
ubtf	9.57e-09	0.478768	0.437	0.288	0.000311157	G2/M proliferating mesenchyme
eif3k	1.01e-08	0.462273	0.396	0.248	0.000327887	G2/M proliferating mesenchyme
prelid3b	1.07e-08	0.505463	0.387	0.247	0.000347767	G2/M proliferating mesenchyme
ube2nb	1.18e-08	0.518988	0.297	0.177	0.000382482	G2/M proliferating mesenchyme
nop58	1.39e-08	0.604084	0.352	0.222	0.000453274	G2/M proliferating mesenchyme
rpl23	1.47e-08	0.261269	0.922	0.811	0.000476461	G2/M proliferating mesenchyme
rpl28	1.65e-08	0.250244	0.904	0.803	0.000536102	G2/M proliferating mesenchyme
hsbp1b	1.7e-08	0.507515	0.339	0.208	0.000552098	G2/M proliferating mesenchyme
rps25	1.76e-08	0.293682	0.904	0.814	0.00057227	G2/M proliferating mesenchyme
slc20a1b	1.76e-08	0.392088	0.391	0.25	0.000573967	G2/M proliferating mesenchyme
hspe1	1.95e-08	0.594468	0.38	0.247	0.000633197	G2/M proliferating mesenchyme
st13	2.02e-08	0.61667	0.318	0.196	0.000656895	G2/M proliferating mesenchyme
thoc2	2.03e-08	0.506794	0.398	0.254	0.000660043	G2/M proliferating mesenchyme
rpl7	2.03e-08	0.276156	0.927	0.852	0.000660337	G2/M proliferating mesenchyme
hspa8	2.06e-08	0.22869	0.989	0.947	0.000669386	G2/M proliferating mesenchyme
stip1	2.07e-08	0.535263	0.334	0.203	0.000673121	G2/M proliferating mesenchyme
cacybp	2.19e-08	0.600682	0.254	0.143	0.000712812	G2/M proliferating mesenchyme
eif3ba	2.51e-08	0.247478	0.638	0.455	0.000815252	G2/M proliferating mesenchyme
rps5	2.55e-08	0.252329	0.908	0.821	0.000829928	G2/M proliferating mesenchyme
foxp4	2.75e-08	0.271453	0.616	0.437	0.000894897	G2/M proliferating mesenchyme
tefa	2.87e-08	0.366642	0.449	0.299	0.000933544	G2/M proliferating mesenchyme
rps12	2.91e-08	0.275519	0.927	0.848	0.00094676	G2/M proliferating mesenchyme
srrm2	2.98e-08	0.854261	0.265	0.155	0.000967627	G2/M proliferating mesenchyme
uqcrc1	3.15e-08	0.260367	0.286	0.172	0.00102499	G2/M proliferating mesenchyme
spen	3.16e-08	0.602789	0.279	0.163	0.00102667	G2/M proliferating mesenchyme
rps15	3.18e-08	0.271096	0.867	0.731	0.00103417	G2/M proliferating mesenchyme
rps6	3.21e-08	0.275023	0.906	0.82	0.00104363	G2/M proliferating mesenchyme
rpl19	3.38e-08	0.2646	0.961	0.887	0.0011006	G2/M proliferating mesenchyme
rnf44	3.4e-08	0.587687	0.259	0.146	0.00110418	G2/M proliferating mesenchyme
ggps1	3.41e-08	0.549181	0.336	0.211	0.00111044	G2/M proliferating mesenchyme
tgif1	3.6e-08	0.364168	0.348	0.217	0.00116957	G2/M proliferating mesenchyme
ipo7	3.67e-08	0.376097	0.394	0.251	0.00119332	G2/M proliferating mesenchyme
ddx3xb	4.17e-08	0.819237	0.254	0.148	0.00135541	G2/M proliferating mesenchyme
prdx6	4.2e-08	0.532394	0.284	0.168	0.0013644	G2/M proliferating mesenchyme
rps27a	4.29e-08	0.240065	0.922	0.859	0.0013947	G2/M proliferating mesenchyme
pim1	4.37e-08	0.49942	0.449	0.31	0.00142185	G2/M proliferating mesenchyme
eif3ha	4.45e-08	0.425507	0.497	0.356	0.00144704	G2/M proliferating mesenchyme
eif3i	4.57e-08	0.275394	0.487	0.326	0.0014875	G2/M proliferating mesenchyme
sfpq	4.63e-08	0.391829	0.432	0.289	0.00150462	G2/M proliferating mesenchyme
rps3a	4.64e-08	0.260996	0.927	0.828	0.00150975	G2/M proliferating mesenchyme
rps4x	4.76e-08	0.2487	0.934	0.831	0.00154832	G2/M proliferating mesenchyme
rpl17	4.77e-08	0.288494	0.911	0.81	0.00155057	G2/M proliferating mesenchyme
atad2b	4.78e-08	0.441178	0.309	0.186	0.00155349	G2/M proliferating mesenchyme
bud31	4.78e-08	0.598182	0.355	0.232	0.00155452	G2/M proliferating mesenchyme
pfdn4	5.09e-08	0.378568	0.288	0.172	0.0016537	G2/M proliferating mesenchyme
tbcb	5.19e-08	0.221128	0.277	0.158	0.00168899	G2/M proliferating mesenchyme
ppp2cb	5.5e-08	0.253909	0.416	0.277	0.00178934	G2/M proliferating mesenchyme
pdhb	5.86e-08	0.434781	0.304	0.184	0.00190618	G2/M proliferating mesenchyme
rock2a	6.01e-08	0.469186	0.304	0.184	0.00195309	G2/M proliferating mesenchyme
lman2	6.12e-08	0.406558	0.261	0.15	0.00198998	G2/M proliferating mesenchyme
matr3l1.1.1	6.13e-08	0.732758	0.279	0.165	0.00199495	G2/M proliferating mesenchyme
eif2s2	6.33e-08	0.325179	0.492	0.344	0.00205747	G2/M proliferating mesenchyme
ldb1a	6.68e-08	0.542849	0.304	0.185	0.0021715	G2/M proliferating mesenchyme
abcf2a	6.71e-08	0.661867	0.286	0.176	0.00218122	G2/M proliferating mesenchyme
uba1	6.73e-08	0.404685	0.368	0.233	0.00218714	G2/M proliferating mesenchyme
ythdc1	6.83e-08	0.530528	0.286	0.17	0.00222216	G2/M proliferating mesenchyme
pdia4	7.01e-08	0.751648	0.277	0.165	0.00228019	G2/M proliferating mesenchyme
sgta	7.41e-08	0.275015	0.4	0.26	0.00240997	G2/M proliferating mesenchyme
lsm4	7.93e-08	0.367819	0.339	0.208	0.00257827	G2/M proliferating mesenchyme
ppa1b	7.93e-08	0.52361	0.423	0.284	0.00257839	G2/M proliferating mesenchyme
rpl10	8.08e-08	0.286184	0.92	0.826	0.00262669	G2/M proliferating mesenchyme
kmt2bb	8.19e-08	0.43688	0.371	0.236	0.00266416	G2/M proliferating mesenchyme
uba52	8.52e-08	0.287701	0.872	0.749	0.00277165	G2/M proliferating mesenchyme
cox5aa	8.58e-08	0.26804	0.49	0.343	0.0027913	G2/M proliferating mesenchyme
copz1	8.98e-08	0.434528	0.332	0.206	0.00292133	G2/M proliferating mesenchyme
tpm3	9.09e-08	0.392337	0.526	0.38	0.00295597	G2/M proliferating mesenchyme
rps13	9.71e-08	0.264895	0.927	0.858	0.00315628	G2/M proliferating mesenchyme
mib1	1e-07	0.660995	0.259	0.153	0.00325549	G2/M proliferating mesenchyme
rps11	1.07e-07	0.238674	0.936	0.872	0.00348833	G2/M proliferating mesenchyme
polr2f	1.1e-07	0.618073	0.304	0.189	0.00358668	G2/M proliferating mesenchyme
rpl18a	1.16e-07	0.255763	0.92	0.82	0.00377201	G2/M proliferating mesenchyme
rps28	1.26e-07	0.250128	0.785	0.64	0.00408986	G2/M proliferating mesenchyme
ndufab1a	1.28e-07	0.349985	0.325	0.204	0.0041481	G2/M proliferating mesenchyme
serinc5	1.31e-07	0.421896	0.295	0.177	0.00425882	G2/M proliferating mesenchyme
znf1035	1.33e-07	0.488881	0.27	0.16	0.00432339	G2/M proliferating mesenchyme
GCA	1.34e-07	0.592729	0.348	0.224	0.00437049	G2/M proliferating mesenchyme
psma6b	1.36e-07	0.59947	0.277	0.171	0.0044255	G2/M proliferating mesenchyme
kdm6ba	1.41e-07	0.459355	0.371	0.245	0.00458509	G2/M proliferating mesenchyme
rps7	1.45e-07	0.232782	0.936	0.856	0.0047244	G2/M proliferating mesenchyme
atp5mc3b	1.6e-07	0.280885	0.748	0.602	0.00520305	G2/M proliferating mesenchyme
srsf4	1.62e-07	0.733203	0.378	0.254	0.00525864	G2/M proliferating mesenchyme
rpl37.1	1.65e-07	0.282069	0.858	0.728	0.00536657	G2/M proliferating mesenchyme
ssb	1.65e-07	0.394478	0.261	0.153	0.00537313	G2/M proliferating mesenchyme
rps8a	1.71e-07	0.248174	0.945	0.872	0.00555328	G2/M proliferating mesenchyme
ube2na	1.73e-07	0.388566	0.364	0.237	0.00564175	G2/M proliferating mesenchyme
rps9	1.75e-07	0.241238	0.924	0.834	0.00568084	G2/M proliferating mesenchyme
rpl4	1.78e-07	0.312567	0.847	0.72	0.00579596	G2/M proliferating mesenchyme
akap8l	1.85e-07	0.560866	0.279	0.171	0.00602776	G2/M proliferating mesenchyme
fbl	1.89e-07	0.267665	0.446	0.3	0.00614757	G2/M proliferating mesenchyme
fam32a	1.99e-07	0.423401	0.275	0.164	0.00647849	G2/M proliferating mesenchyme
rpl10a	2e-07	0.24441	0.927	0.846	0.00650555	G2/M proliferating mesenchyme
taf12	2.16e-07	0.348003	0.32	0.2	0.00701695	G2/M proliferating mesenchyme
rpl36a	2.17e-07	0.268329	0.876	0.751	0.00704224	G2/M proliferating mesenchyme
kctd5a	2.18e-07	0.509987	0.362	0.232	0.00710551	G2/M proliferating mesenchyme
rpl9	2.28e-07	0.231664	0.902	0.791	0.00740966	G2/M proliferating mesenchyme
ak2	2.4e-07	0.318281	0.506	0.359	0.00779219	G2/M proliferating mesenchyme
cnih1	2.41e-07	0.666325	0.304	0.192	0.00785125	G2/M proliferating mesenchyme
calm2a	2.65e-07	0.331605	0.467	0.328	0.00862844	G2/M proliferating mesenchyme
cmpk	2.7e-07	0.262908	0.275	0.168	0.00879067	G2/M proliferating mesenchyme
snrnp27	3.25e-07	0.170759	0.272	0.162	0.0105836	G2/M proliferating mesenchyme
lin28a	3.58e-07	0.459559	0.346	0.23	0.0116328	G2/M proliferating mesenchyme
mllt3	3.59e-07	0.743056	0.263	0.163	0.0116648	G2/M proliferating mesenchyme
gtf2a1	3.62e-07	0.362335	0.263	0.154	0.0117661	G2/M proliferating mesenchyme
cct8	3.96e-07	0.396763	0.455	0.32	0.0128861	G2/M proliferating mesenchyme
mdm4	4.07e-07	0.516791	0.268	0.159	0.0132337	G2/M proliferating mesenchyme
ywhae1	4.16e-07	0.398397	0.4	0.272	0.0135326	G2/M proliferating mesenchyme
tia1l	4.24e-07	0.449548	0.364	0.238	0.0137756	G2/M proliferating mesenchyme
top2b	4.3e-07	0.211661	0.476	0.333	0.0139791	G2/M proliferating mesenchyme
dcaf7	4.92e-07	0.296882	0.265	0.16	0.0159837	G2/M proliferating mesenchyme
rpl5b	5.2e-07	0.302037	0.824	0.666	0.0168942	G2/M proliferating mesenchyme
mcl1a	5.4e-07	0.62762	0.471	0.356	0.0175623	G2/M proliferating mesenchyme
calr3b	5.62e-07	0.260277	0.451	0.303	0.01829	G2/M proliferating mesenchyme
hey1	5.9e-07	0.655907	0.254	0.153	0.0191958	G2/M proliferating mesenchyme
ybx1	5.99e-07	0.239428	0.908	0.826	0.0194867	G2/M proliferating mesenchyme
dnaja2a	6.14e-07	0.156584	0.403	0.268	0.0199566	G2/M proliferating mesenchyme
mycbp2	6.19e-07	0.228994	0.316	0.198	0.0201295	G2/M proliferating mesenchyme
ndufb10	6.6e-07	0.50176	0.3	0.19	0.0214542	G2/M proliferating mesenchyme
faua	6.61e-07	0.24895	0.879	0.742	0.0214821	G2/M proliferating mesenchyme
rpl29	6.91e-07	0.388598	0.68	0.529	0.0224767	G2/M proliferating mesenchyme
mapkapk2a	7.16e-07	0.276275	0.405	0.269	0.0232798	G2/M proliferating mesenchyme
rpn1	7.39e-07	0.12276	0.387	0.25	0.0240263	G2/M proliferating mesenchyme
kars1	7.43e-07	0.270428	0.35	0.228	0.0241667	G2/M proliferating mesenchyme
lmo4a	7.61e-07	0.476039	0.362	0.243	0.0247634	G2/M proliferating mesenchyme
sept7b	7.61e-07	0.200705	0.405	0.274	0.0247638	G2/M proliferating mesenchyme
ndufb4	7.89e-07	0.400163	0.307	0.194	0.0256553	G2/M proliferating mesenchyme
rpl6	8.05e-07	0.233956	0.892	0.756	0.0261695	G2/M proliferating mesenchyme
rab5ab	8.54e-07	0.253523	0.275	0.166	0.0277683	G2/M proliferating mesenchyme
rpl11	8.57e-07	0.209982	0.943	0.891	0.0278624	G2/M proliferating mesenchyme
sf3a2	9.6e-07	0.135065	0.311	0.197	0.0312089	G2/M proliferating mesenchyme
uqcrfs1	9.64e-07	0.247958	0.41	0.277	0.0313541	G2/M proliferating mesenchyme
sox11a	9.83e-07	0.3603	0.451	0.331	0.0319784	G2/M proliferating mesenchyme
rpl35a	1e-06	0.290218	0.847	0.706	0.0326456	G2/M proliferating mesenchyme
mllt10	1.01e-06	0.251508	0.293	0.182	0.0328205	G2/M proliferating mesenchyme
perp	1.05e-06	1.11926	0.382	0.279	0.0342011	G2/M proliferating mesenchyme
sumo1	1.09e-06	0.479003	0.316	0.204	0.0355994	G2/M proliferating mesenchyme
srcap	1.21e-06	0.576336	0.252	0.153	0.0393038	G2/M proliferating mesenchyme
snw1	1.28e-06	0.419036	0.339	0.22	0.041651	G2/M proliferating mesenchyme
rps10	1.3e-06	0.211594	0.934	0.848	0.0422712	G2/M proliferating mesenchyme
ndufb6	1.31e-06	0.56013	0.265	0.162	0.0426524	G2/M proliferating mesenchyme
vcp	1.36e-06	0.311175	0.467	0.328	0.0441978	G2/M proliferating mesenchyme
fnbp4	1.39e-06	0.165894	0.252	0.151	0.0453415	G2/M proliferating mesenchyme
pdap1a	1.54e-06	0.316132	0.35	0.231	0.0499336	G2/M proliferating mesenchyme
pbx2	1.57e-06	0.28241	0.252	0.15	0.051178	G2/M proliferating mesenchyme
gspt1l	1.68e-06	0.239983	0.426	0.299	0.0546988	G2/M proliferating mesenchyme
rab10	1.71e-06	0.355362	0.538	0.408	0.0557338	G2/M proliferating mesenchyme
kras	1.74e-06	0.407275	0.309	0.201	0.0565428	G2/M proliferating mesenchyme
rps24	1.81e-06	0.239688	0.931	0.848	0.0590168	G2/M proliferating mesenchyme
rpl27	1.88e-06	0.259295	0.856	0.753	0.0611726	G2/M proliferating mesenchyme
ndufb5	1.89e-06	0.27349	0.314	0.204	0.0613968	G2/M proliferating mesenchyme
atp5f1e	1.9e-06	0.453632	0.32	0.212	0.0618405	G2/M proliferating mesenchyme
sod1	1.95e-06	0.175646	0.572	0.422	0.0632779	G2/M proliferating mesenchyme
anapc16	2.2e-06	0.375888	0.279	0.175	0.0715087	G2/M proliferating mesenchyme
elocb	2.2e-06	0.168151	0.263	0.164	0.0715988	G2/M proliferating mesenchyme
rps26l	2.29e-06	0.230453	0.833	0.717	0.0745093	G2/M proliferating mesenchyme
pfdn2	2.3e-06	0.639823	0.277	0.177	0.0748165	G2/M proliferating mesenchyme
srsf9	2.33e-06	0.285074	0.252	0.155	0.0757486	G2/M proliferating mesenchyme
rpl30	2.47e-06	0.263813	0.867	0.751	0.0804669	G2/M proliferating mesenchyme
zgc:162944	2.48e-06	0.103403	0.339	0.219	0.08062	G2/M proliferating mesenchyme
snu13b	2.52e-06	0.357342	0.341	0.23	0.0818657	G2/M proliferating mesenchyme
plagx	2.62e-06	0.331379	0.254	0.153	0.0850735	G2/M proliferating mesenchyme
rpl35	2.63e-06	0.248188	0.886	0.761	0.0855748	G2/M proliferating mesenchyme
khdrbs1b	2.75e-06	0.151622	0.483	0.34	0.0895124	G2/M proliferating mesenchyme
cx43.4	2.77e-06	0.541089	0.407	0.293	0.0900556	G2/M proliferating mesenchyme
tenm3	2.8e-06	0.149652	0.314	0.201	0.0911539	G2/M proliferating mesenchyme
rpl15	2.85e-06	0.213906	0.895	0.789	0.0927203	G2/M proliferating mesenchyme
erh	2.87e-06	0.158351	0.419	0.292	0.0933328	G2/M proliferating mesenchyme
syf2	2.88e-06	0.127332	0.311	0.199	0.0935873	G2/M proliferating mesenchyme
brd4	2.93e-06	0.278898	0.38	0.259	0.0952211	G2/M proliferating mesenchyme
eif3m	3.03e-06	0.188079	0.579	0.434	0.0984321	G2/M proliferating mesenchyme
map2k6	3.08e-06	0.301369	0.279	0.177	0.10006	G2/M proliferating mesenchyme
dido1	3.15e-06	0.567107	0.339	0.227	0.102492	G2/M proliferating mesenchyme
taf13	3.41e-06	0.303568	0.334	0.22	0.110758	G2/M proliferating mesenchyme
clic4	3.41e-06	0.538944	0.389	0.277	0.110817	G2/M proliferating mesenchyme
fosl1a	3.48e-06	0.383318	0.412	0.3	0.113316	G2/M proliferating mesenchyme
id1	3.52e-06	0.493611	0.545	0.43	0.114427	G2/M proliferating mesenchyme
usp9	3.57e-06	0.328661	0.265	0.164	0.116116	G2/M proliferating mesenchyme
cox7b	3.86e-06	0.16143	0.302	0.192	0.125554	G2/M proliferating mesenchyme
UBB	4.27e-06	0.455411	0.597	0.48	0.138728	G2/M proliferating mesenchyme
ola1	4.35e-06	0.456114	0.49	0.361	0.141339	G2/M proliferating mesenchyme
rpl32	4.43e-06	0.210855	0.918	0.831	0.144006	G2/M proliferating mesenchyme
nhp2	4.7e-06	0.533927	0.272	0.175	0.152791	G2/M proliferating mesenchyme
zgc:91910	5.29e-06	0.224938	0.302	0.196	0.172069	G2/M proliferating mesenchyme
bzw1a	5.36e-06	0.436106	0.416	0.287	0.174342	G2/M proliferating mesenchyme
rpl12	5.47e-06	0.235356	0.922	0.831	0.177992	G2/M proliferating mesenchyme
ubap2b	5.5e-06	0.456723	0.307	0.203	0.178836	G2/M proliferating mesenchyme
epn2	5.64e-06	0.292468	0.272	0.171	0.183322	G2/M proliferating mesenchyme
krt4	5.69e-06	3.11814	0.568	0.483	0.185096	G2/M proliferating mesenchyme
dbi	5.78e-06	0.262584	0.497	0.364	0.187913	G2/M proliferating mesenchyme
eif5b	5.99e-06	0.603	0.277	0.178	0.194699	G2/M proliferating mesenchyme
tomm5	6.03e-06	0.101244	0.284	0.181	0.196009	G2/M proliferating mesenchyme
ldb2b	6.07e-06	0.611772	0.263	0.17	0.197435	G2/M proliferating mesenchyme
per3	6.35e-06	0.204657	0.256	0.158	0.206473	G2/M proliferating mesenchyme
slc7a3a	6.43e-06	0.372436	0.339	0.226	0.208953	G2/M proliferating mesenchyme
tanc1b	6.73e-06	0.211312	0.309	0.202	0.218839	G2/M proliferating mesenchyme
csnk1a1	7.16e-06	0.248615	0.524	0.395	0.232714	G2/M proliferating mesenchyme
eif3s6ip	7.38e-06	0.27698	0.414	0.288	0.240026	G2/M proliferating mesenchyme
ndufc2	7.45e-06	0.122009	0.293	0.19	0.242399	G2/M proliferating mesenchyme
tktb	7.75e-06	0.523076	0.256	0.164	0.252099	G2/M proliferating mesenchyme
rps14	7.78e-06	0.176202	0.938	0.854	0.253033	G2/M proliferating mesenchyme
cnot6a	7.85e-06	0.304369	0.284	0.185	0.255216	G2/M proliferating mesenchyme
bcas2	8.38e-06	0.231236	0.359	0.245	0.272434	G2/M proliferating mesenchyme
si:dkey-202e22.2	8.54e-06	0.517719	0.259	0.167	0.27768	G2/M proliferating mesenchyme
capza1b	8.67e-06	0.14255	0.423	0.287	0.281862	G2/M proliferating mesenchyme
CR848683.2	1.07e-05	0.521803	0.265	0.182	0.348334	G2/M proliferating mesenchyme
ino80	1.11e-05	0.252543	0.263	0.167	0.359801	G2/M proliferating mesenchyme
ywhabb	1.17e-05	0.223014	0.561	0.428	0.38062	G2/M proliferating mesenchyme
prkcsh	1.24e-05	0.262251	0.32	0.216	0.404381	G2/M proliferating mesenchyme
rab11a	1.37e-05	0.208073	0.277	0.178	0.446439	G2/M proliferating mesenchyme
rpl18	1.46e-05	0.227726	0.899	0.815	0.476123	G2/M proliferating mesenchyme
rps16	1.5e-05	0.188617	0.856	0.76	0.486291	G2/M proliferating mesenchyme
slc38a2	1.54e-05	0.126792	0.295	0.191	0.50157	G2/M proliferating mesenchyme
stox1	1.56e-05	0.485818	0.346	0.245	0.507793	G2/M proliferating mesenchyme
rpl8	1.57e-05	0.228458	0.897	0.823	0.509421	G2/M proliferating mesenchyme
cachd1	1.69e-05	0.441637	0.307	0.205	0.54931	G2/M proliferating mesenchyme
rpl22	1.7e-05	0.186659	0.833	0.675	0.551909	G2/M proliferating mesenchyme
metap2b	1.73e-05	0.170623	0.288	0.189	0.561366	G2/M proliferating mesenchyme
junba	1.81e-05	0.365391	0.535	0.424	0.589393	G2/M proliferating mesenchyme
plk3	1.94e-05	0.526031	0.355	0.245	0.629443	G2/M proliferating mesenchyme
sart1	2.07e-05	0.289741	0.307	0.205	0.673438	G2/M proliferating mesenchyme
tfap2c	2.08e-05	0.300395	0.311	0.219	0.674986	G2/M proliferating mesenchyme
fli1a	2.14e-05	0.487426	0.437	0.344	0.695861	G2/M proliferating mesenchyme
sntb2	2.14e-05	0.509166	0.281	0.187	0.696543	G2/M proliferating mesenchyme
cct2.1	2.24e-05	0.260279	0.382	0.272	0.727848	G2/M proliferating mesenchyme
rbbp6	2.27e-05	0.407885	0.279	0.184	0.739766	G2/M proliferating mesenchyme
rpl13	2.51e-05	0.209564	0.941	0.871	0.816339	G2/M proliferating mesenchyme
srsf5b	2.52e-05	0.262855	0.275	0.18	0.818856	G2/M proliferating mesenchyme
ahnak	2.61e-05	0.519125	0.517	0.412	0.849246	G2/M proliferating mesenchyme
dock1	2.65e-05	0.208089	0.465	0.341	0.860876	G2/M proliferating mesenchyme
gpx4b	2.65e-05	0.258965	0.352	0.248	0.861691	G2/M proliferating mesenchyme
mibp2	2.77e-05	0.225745	0.638	0.502	0.901365	G2/M proliferating mesenchyme
smim15	2.84e-05	0.308332	0.291	0.193	0.924101	G2/M proliferating mesenchyme
btg2	2.84e-05	0.339262	0.67	0.574	0.925075	G2/M proliferating mesenchyme
vamp3	3.38e-05	0.207773	0.336	0.23	1	G2/M proliferating mesenchyme
rpl24	3.59e-05	0.224263	0.888	0.785	1	G2/M proliferating mesenchyme
ywhaz	3.67e-05	0.370243	0.494	0.381	1	G2/M proliferating mesenchyme
lfng	3.73e-05	0.664407	0.291	0.202	1	G2/M proliferating mesenchyme
chmp5b	4.21e-05	0.383863	0.261	0.175	1	G2/M proliferating mesenchyme
ndufb9	4.69e-05	0.184852	0.27	0.179	1	G2/M proliferating mesenchyme
metrnla	4.71e-05	0.500229	0.288	0.201	1	G2/M proliferating mesenchyme
rps27.1	4.85e-05	0.180393	0.934	0.845	1	G2/M proliferating mesenchyme
csnk1da	5.07e-05	0.419841	0.384	0.285	1	G2/M proliferating mesenchyme
rpl7a	5.19e-05	0.195716	0.934	0.876	1	G2/M proliferating mesenchyme
actr1	5.43e-05	0.168878	0.277	0.182	1	G2/M proliferating mesenchyme
znf865	5.5e-05	0.242917	0.343	0.243	1	G2/M proliferating mesenchyme
gpatch8	5.57e-05	0.397805	0.261	0.171	1	G2/M proliferating mesenchyme
adam10a	5.6e-05	0.221477	0.366	0.259	1	G2/M proliferating mesenchyme
taf10	6.48e-05	0.352044	0.256	0.171	1	G2/M proliferating mesenchyme
eef1b2	6.51e-05	0.15999	0.844	0.712	1	G2/M proliferating mesenchyme
gdi2	6.86e-05	0.109079	0.485	0.363	1	G2/M proliferating mesenchyme
zfr	6.94e-05	0.430646	0.265	0.179	1	G2/M proliferating mesenchyme
eif3g	7.07e-05	0.183992	0.458	0.341	1	G2/M proliferating mesenchyme
supt6h	7.46e-05	0.304041	0.304	0.207	1	G2/M proliferating mesenchyme
si:ch211-212k18.4	7.5e-05	0.192885	0.32	0.218	1	G2/M proliferating mesenchyme
rpl3	7.58e-05	0.196741	0.952	0.897	1	G2/M proliferating mesenchyme
rps17	7.63e-05	0.195529	0.776	0.637	1	G2/M proliferating mesenchyme
rps29	7.95e-05	0.169224	0.856	0.729	1	G2/M proliferating mesenchyme
ms4a17a.9	8.24e-05	0.345851	0.346	0.253	1	G2/M proliferating mesenchyme
ndufb7	8.85e-05	0.212683	0.254	0.168	1	G2/M proliferating mesenchyme
hspd1	8.87e-05	0.102218	0.272	0.182	1	G2/M proliferating mesenchyme
ptbp3	9.33e-05	0.227478	0.284	0.191	1	G2/M proliferating mesenchyme
erfl3	9.45e-05	0.167462	0.33	0.226	1	G2/M proliferating mesenchyme
neo1a	9.5e-05	0.203184	0.497	0.382	1	G2/M proliferating mesenchyme
ube2e2	9.6e-05	0.22937	0.291	0.199	1	G2/M proliferating mesenchyme
gab1	9.83e-05	0.138573	0.286	0.191	1	G2/M proliferating mesenchyme
dkc1	0.000106935	0.515833	0.291	0.2	1	G2/M proliferating mesenchyme
tcf7l2	0.000110307	0.234427	0.288	0.197	1	G2/M proliferating mesenchyme
gnaia	0.000115514	0.344362	0.304	0.212	1	G2/M proliferating mesenchyme
ENSDARG00000115271	0.000124899	0.227217	0.851	0.734	1	G2/M proliferating mesenchyme
SSBP4	0.000125839	0.126029	0.378	0.272	1	G2/M proliferating mesenchyme
dync1i2a	0.000128159	0.392835	0.261	0.18	1	G2/M proliferating mesenchyme
il6st	0.000133725	0.423573	0.414	0.306	1	G2/M proliferating mesenchyme
phip	0.000136729	0.345061	0.286	0.199	1	G2/M proliferating mesenchyme
ywhae2	0.000146339	0.407014	0.288	0.198	1	G2/M proliferating mesenchyme
rps26	0.000161775	0.227584	0.833	0.724	1	G2/M proliferating mesenchyme
rpl5a	0.000168398	0.176984	0.817	0.703	1	G2/M proliferating mesenchyme
idh2	0.000202059	0.1905	0.474	0.361	1	G2/M proliferating mesenchyme
ppp2r1bb	0.00020615	0.172012	0.256	0.172	1	G2/M proliferating mesenchyme
vash2	0.000219754	0.367124	0.252	0.172	1	G2/M proliferating mesenchyme
ctbp2a	0.000228525	0.242913	0.295	0.209	1	G2/M proliferating mesenchyme
cfl1	0.000242206	0.167812	0.789	0.686	1	G2/M proliferating mesenchyme
jun	0.000246073	0.217094	0.641	0.543	1	G2/M proliferating mesenchyme
ccnl1a	0.000248474	0.182004	0.355	0.251	1	G2/M proliferating mesenchyme
ubb	0.000267807	0.54495	0.595	0.488	1	G2/M proliferating mesenchyme
rtca	0.000276219	0.3888	0.284	0.202	1	G2/M proliferating mesenchyme
ctnna1	0.000304743	0.233765	0.38	0.279	1	G2/M proliferating mesenchyme
gapdhs	0.000307255	0.114438	0.423	0.31	1	G2/M proliferating mesenchyme
vdac2	0.000345603	0.221207	0.551	0.435	1	G2/M proliferating mesenchyme
actr2a	0.000346329	0.135644	0.348	0.25	1	G2/M proliferating mesenchyme
tcf7l1a	0.000346425	0.378252	0.346	0.254	1	G2/M proliferating mesenchyme
arf1	0.000349576	0.112577	0.387	0.285	1	G2/M proliferating mesenchyme
rack1	0.000364423	0.163246	0.915	0.825	1	G2/M proliferating mesenchyme
erf	0.00041874	0.384558	0.302	0.217	1	G2/M proliferating mesenchyme
hk2	0.000451079	0.239101	0.27	0.189	1	G2/M proliferating mesenchyme
gpc5a	0.000468027	0.10954	0.332	0.239	1	G2/M proliferating mesenchyme
chd7	0.000523051	0.597774	0.323	0.242	1	G2/M proliferating mesenchyme
hspa9	0.000525462	0.499788	0.318	0.236	1	G2/M proliferating mesenchyme
rpl39	0.000561626	0.173752	0.851	0.739	1	G2/M proliferating mesenchyme
kansl1b	0.000578413	0.116795	0.265	0.183	1	G2/M proliferating mesenchyme
eif1b	0.000676806	0.108866	0.405	0.308	1	G2/M proliferating mesenchyme
eif3f	0.000677441	0.141692	0.664	0.559	1	G2/M proliferating mesenchyme
sox9a	0.000682561	0.218709	0.293	0.211	1	G2/M proliferating mesenchyme
npm1a	0.000711907	0.143643	0.432	0.329	1	G2/M proliferating mesenchyme
kdm2ba	0.000720239	0.439594	0.252	0.181	1	G2/M proliferating mesenchyme
ddx5	0.000735184	0.100333	0.673	0.535	1	G2/M proliferating mesenchyme
azin1b	0.000736912	0.220769	0.286	0.208	1	G2/M proliferating mesenchyme
etv5a	0.000755129	0.138647	0.27	0.191	1	G2/M proliferating mesenchyme
rps19	0.000769611	0.152099	0.92	0.847	1	G2/M proliferating mesenchyme
bahcc1a	0.00078228	0.133552	0.316	0.228	1	G2/M proliferating mesenchyme
igf2bp2b	0.000804155	0.125592	0.293	0.208	1	G2/M proliferating mesenchyme
ndufa4l	0.000808628	0.115551	0.632	0.503	1	G2/M proliferating mesenchyme
cited4a	0.000902897	0.389533	0.291	0.206	1	G2/M proliferating mesenchyme
spcs3	0.000930766	0.267808	0.318	0.232	1	G2/M proliferating mesenchyme
sema6dl	0.000933749	0.255367	0.268	0.19	1	G2/M proliferating mesenchyme
rxraa	0.000997808	0.148379	0.382	0.299	1	G2/M proliferating mesenchyme
zmiz1a	0.00101833	0.3638	0.288	0.208	1	G2/M proliferating mesenchyme
sf3b1	0.0011197	0.108529	0.334	0.241	1	G2/M proliferating mesenchyme
atp1b1a	0.00113586	0.150683	0.57	0.471	1	G2/M proliferating mesenchyme
cast	0.00122131	0.888739	0.284	0.222	1	G2/M proliferating mesenchyme
nnt	0.00123897	0.136132	0.263	0.19	1	G2/M proliferating mesenchyme
nap1l4b	0.00126151	0.106418	0.263	0.186	1	G2/M proliferating mesenchyme
btg1	0.00126563	0.340574	0.584	0.506	1	G2/M proliferating mesenchyme
dock7	0.00130024	0.418527	0.254	0.185	1	G2/M proliferating mesenchyme
ebna1bp2	0.00131965	0.143783	0.265	0.19	1	G2/M proliferating mesenchyme
chsy1	0.00179807	0.140045	0.279	0.206	1	G2/M proliferating mesenchyme
atp5meb	0.00188602	0.121852	0.4	0.306	1	G2/M proliferating mesenchyme
capns1b	0.00190507	0.202167	0.291	0.215	1	G2/M proliferating mesenchyme
mast2	0.00192438	0.228175	0.261	0.189	1	G2/M proliferating mesenchyme
serbp1a	0.00235909	0.132636	0.883	0.766	1	G2/M proliferating mesenchyme
slit3	0.00241505	0.270151	0.318	0.252	1	G2/M proliferating mesenchyme
eif5a	0.00257725	0.130905	0.778	0.674	1	G2/M proliferating mesenchyme
zfand5b	0.00260959	0.140661	0.451	0.364	1	G2/M proliferating mesenchyme
etf1b	0.00261367	0.157993	0.432	0.334	1	G2/M proliferating mesenchyme
etfb	0.00294545	0.169599	0.323	0.244	1	G2/M proliferating mesenchyme
dusp1	0.00326745	0.329103	0.391	0.31	1	G2/M proliferating mesenchyme
gstm.1	0.00332224	0.280586	0.254	0.189	1	G2/M proliferating mesenchyme
rpl36	0.00334302	0.162178	0.78	0.678	1	G2/M proliferating mesenchyme
atp6v0e1	0.00348928	0.214953	0.254	0.186	1	G2/M proliferating mesenchyme
chac1	0.00364163	0.151555	0.346	0.264	1	G2/M proliferating mesenchyme
ncor1	0.00371691	0.233575	0.277	0.201	1	G2/M proliferating mesenchyme
nfil3-5	0.00432685	0.32291	0.286	0.212	1	G2/M proliferating mesenchyme
notch2	0.00470511	0.223648	0.366	0.287	1	G2/M proliferating mesenchyme
rpl31	0.00488368	0.185767	0.86	0.778	1	G2/M proliferating mesenchyme
si:ch211-286o17.1	0.00511386	0.141476	0.412	0.331	1	G2/M proliferating mesenchyme
emc2	0.00524322	0.196234	0.297	0.227	1	G2/M proliferating mesenchyme
rps3	0.00591812	0.148419	0.858	0.77	1	G2/M proliferating mesenchyme
nabp1a	0.00602178	0.102224	0.288	0.215	1	G2/M proliferating mesenchyme
rpl34	0.00608417	0.115396	0.847	0.744	1	G2/M proliferating mesenchyme
cdkn1bb	0.00622745	0.294518	0.419	0.335	1	G2/M proliferating mesenchyme
ahr2	0.00625151	0.103438	0.336	0.256	1	G2/M proliferating mesenchyme
alcama	0.00648271	0.184208	0.288	0.224	1	G2/M proliferating mesenchyme
slc25a25a	0.00685845	0.21443	0.281	0.213	1	G2/M proliferating mesenchyme
ppdpfa	0.00688485	0.127026	0.261	0.192	1	G2/M proliferating mesenchyme
ptbp1b	0.00802804	0.101589	0.43	0.346	1	G2/M proliferating mesenchyme
kirrel1a	0.00831769	0.363953	0.327	0.264	1	G2/M proliferating mesenchyme
arid3b	0.00880693	0.149835	0.373	0.294	1	G2/M proliferating mesenchyme
naca	0.00921484	0.156404	0.838	0.749	1	G2/M proliferating mesenchyme
ccnd1	0.00935666	0.131275	0.428	0.341	1	G2/M proliferating mesenchyme
klf6a	0.00961538	0.131342	0.487	0.404	1	G2/M proliferating mesenchyme
si:ch1073-459j12.1	0	5.78443	0.739	0.056	0	dermomyotome
gpm6ab	0	6.11734	0.678	0.015	0	dermomyotome
si:ch211-159i8.4	0	4.6222	0.622	0.024	0	dermomyotome
ntn1b	0	6.10916	0.569	0.018	0	dermomyotome
fbln7	0	6.05134	0.559	0.017	0	dermomyotome
fgl1	0	8.13638	0.529	0.006	0	dermomyotome
pax7a	0	6.06592	0.505	0.009	0	dermomyotome
vwde	5.09e-268	4.12071	0.846	0.134	1.66e-263	dermomyotome
en1b	8.16e-266	8.1309	0.378	0.002	2.65e-261	dermomyotome
ntn1a	5.77e-251	5.31171	0.46	0.017	1.87e-246	dermomyotome
col6a2	6.92e-239	4.04481	0.846	0.171	2.25e-234	dermomyotome
col6a1	8.19e-222	3.70283	0.896	0.237	2.66e-217	dermomyotome
meox1	9.32e-218	3.5068	0.689	0.092	3.03e-213	dermomyotome
comp	6.36e-195	3.27799	0.436	0.026	2.07e-190	dermomyotome
en1a	3.34e-194	13.2738	0.263	0	1.09e-189	dermomyotome
pdgfrl	1.8e-188	4.35261	0.543	0.06	5.86e-184	dermomyotome
anos1b	1.3e-182	4.60545	0.428	0.03	4.24e-178	dermomyotome
olfml2ba	1.59e-182	7.4406	0.287	0.005	5.16e-178	dermomyotome
scxa	7.82e-181	4.29435	0.503	0.052	2.54e-176	dermomyotome
dmrt2a	2.03e-178	5.31386	0.335	0.013	6.6e-174	dermomyotome
htra1a	6.24e-177	5.43587	0.54	0.069	2.03e-172	dermomyotome
col1a1b	8.85e-177	3.95437	0.923	0.364	2.88e-172	dermomyotome
si:dkey-30e9.7	4.05e-176	6.77159	0.277	0.004	1.32e-171	dermomyotome
pax3a	5.96e-175	4.05606	0.41	0.028	1.94e-170	dermomyotome
znf385b	1.05e-172	5.02835	0.449	0.04	3.41e-168	dermomyotome
cxcl12a	6.54e-171	4.48351	0.63	0.106	2.13e-166	dermomyotome
col6a4a	1.19e-168	3.247	0.646	0.11	3.86e-164	dermomyotome
col6a3.1	2.74e-164	3.29016	0.816	0.256	8.92e-160	dermomyotome
col1a2	9.95e-164	3.93649	0.931	0.399	3.23e-159	dermomyotome
sorcs2	1.13e-163	4.02633	0.492	0.055	3.67e-159	dermomyotome
adamts2	2.62e-163	5.96119	0.295	0.009	8.52e-159	dermomyotome
ptprua	5.78e-163	4.50663	0.391	0.028	1.88e-158	dermomyotome
cdh15	2.69e-160	5.7939	0.287	0.009	8.76e-156	dermomyotome
myoc	2.24e-159	5.03889	0.54	0.079	7.3e-155	dermomyotome
itgb4	3.86e-146	3.38728	0.465	0.055	1.26e-141	dermomyotome
krt18a.1	7.02e-145	2.42989	0.867	0.287	2.28e-140	dermomyotome
col5a1	4.29e-139	2.33512	0.981	0.594	1.4e-134	dermomyotome
TNC	7e-134	2.50761	0.763	0.216	2.27e-129	dermomyotome
krt8	3.8e-130	2.58287	0.88	0.372	1.24e-125	dermomyotome
cygb1	1.54e-129	4.04296	0.391	0.042	5.01e-125	dermomyotome
ncam1a	6.76e-120	3.47838	0.423	0.058	2.2e-115	dermomyotome
hhla2a.1	9.83e-120	3.0897	0.519	0.1	3.2e-115	dermomyotome
itga6b	2.83e-116	4.31626	0.261	0.015	9.19e-112	dermomyotome
cd81a	2.75e-115	1.87283	0.923	0.638	8.93e-111	dermomyotome
postnb	1.49e-110	3.37154	0.801	0.339	4.83e-106	dermomyotome
csf1b	3.9e-110	4.4816	0.287	0.024	1.27e-105	dermomyotome
mdka	5.63e-110	2.38018	0.822	0.369	1.83e-105	dermomyotome
roraa	1.68e-109	3.07291	0.487	0.092	5.46e-105	dermomyotome
nrp2b	4.54e-108	3.56193	0.42	0.067	1.48e-103	dermomyotome
rgmb	8.03e-108	2.7981	0.527	0.112	2.61e-103	dermomyotome
nrg2a	3.33e-106	3.36388	0.394	0.057	1.08e-101	dermomyotome
tent5bb	1.95e-102	2.21025	0.737	0.255	6.34e-98	dermomyotome
fsta	3.17e-102	3.02341	0.351	0.043	1.03e-97	dermomyotome
itgbl1	5.67e-100	3.29204	0.37	0.052	1.84e-95	dermomyotome
nfatc1	6.97e-100	2.51323	0.745	0.27	2.27e-95	dermomyotome
adamts8a	1.08e-98	3.74323	0.282	0.027	3.5e-94	dermomyotome
TMEM132C	2.05e-98	2.41817	0.628	0.174	6.65e-94	dermomyotome
FAM180A	2.16e-98	3.51956	0.322	0.038	7.01e-94	dermomyotome
loxa	2.69e-97	2.51252	0.513	0.112	8.75e-93	dermomyotome
col11a1b	2.86e-97	2.2987	0.787	0.348	9.29e-93	dermomyotome
pleca	2.63e-95	1.66482	0.926	0.544	8.54e-91	dermomyotome
zgc:113307	7.32e-95	2.27245	0.543	0.132	2.38e-90	dermomyotome
si:ch211-186j3.6	1.27e-94	4.35858	0.282	0.029	4.13e-90	dermomyotome
nectin1b	1.98e-93	2.52862	0.649	0.212	6.45e-89	dermomyotome
foxp4	2.37e-93	1.54052	0.899	0.408	7.72e-89	dermomyotome
itga9	2.81e-93	2.85161	0.465	0.095	9.13e-89	dermomyotome
aopep	1.06e-90	2.38647	0.614	0.185	3.46e-86	dermomyotome
foxp2	1.76e-89	3.8827	0.33	0.047	5.72e-85	dermomyotome
scn4ba	7.64e-89	3.57226	0.263	0.026	2.49e-84	dermomyotome
clcf1	1.31e-88	4.08682	0.269	0.028	4.27e-84	dermomyotome
rbfox1	3.48e-87	2.22942	0.673	0.244	1.13e-82	dermomyotome
angptl4	1.65e-86	1.69091	0.87	0.43	5.36e-82	dermomyotome
epha3	1.36e-83	2.99001	0.351	0.057	4.42e-79	dermomyotome
krt18b	3.85e-83	1.85437	0.654	0.22	1.25e-78	dermomyotome
hsp70.2	5.16e-83	2.97875	0.452	0.104	1.68e-78	dermomyotome
thbs1a	4.33e-81	2.71223	0.46	0.11	1.41e-76	dermomyotome
CR383676.2	2.97e-80	1.09741	0.992	0.774	9.67e-76	dermomyotome
zfhx3	9.02e-80	1.93919	0.684	0.25	2.93e-75	dermomyotome
bnc2	8.97e-79	2.04039	0.654	0.231	2.92e-74	dermomyotome
tuft1a	2.09e-78	2.54013	0.367	0.066	6.81e-74	dermomyotome
zgc:113531	5.51e-78	1.95288	0.588	0.188	1.79e-73	dermomyotome
epha2a	6.06e-78	2.59121	0.441	0.104	1.97e-73	dermomyotome
dag1	1.66e-77	2.02366	0.588	0.193	5.39e-73	dermomyotome
ccn1	1.69e-77	1.81373	0.848	0.436	5.49e-73	dermomyotome
plekhg4	2.27e-77	2.8598	0.386	0.079	7.39e-73	dermomyotome
hsp70.3	2.71e-77	2.59595	0.527	0.157	8.81e-73	dermomyotome
rgma	5.42e-77	3.14	0.316	0.051	1.76e-72	dermomyotome
plxna3	1.28e-76	2.12444	0.657	0.245	4.18e-72	dermomyotome
TCF4	1.71e-74	2.92025	0.364	0.072	5.56e-70	dermomyotome
lrig1	1.91e-74	2.64059	0.431	0.105	6.2e-70	dermomyotome
robo1	6.13e-74	2.39958	0.614	0.223	1.99e-69	dermomyotome
cpa6	1.03e-73	3.27675	0.255	0.032	3.34e-69	dermomyotome
ptprub	3.29e-73	2.94672	0.37	0.076	1.07e-68	dermomyotome
col12a1b	1.18e-72	1.5826	0.816	0.395	3.83e-68	dermomyotome
fn1a	2.57e-72	2.30129	0.484	0.136	8.37e-68	dermomyotome
fap	2.88e-72	1.85487	0.628	0.238	9.36e-68	dermomyotome
hsp70l	6.87e-72	3.18127	0.309	0.052	2.23e-67	dermomyotome
col5a2a	2.92e-71	1.47558	0.846	0.462	9.5e-67	dermomyotome
col2a1b	2.28e-70	1.96744	0.673	0.286	7.41e-66	dermomyotome
loxl3b	8.02e-70	1.91046	0.596	0.212	2.61e-65	dermomyotome
creb5b	1.62e-69	3.08412	0.449	0.124	5.27e-65	dermomyotome
col6a3	2e-69	2.37071	0.38	0.084	6.51e-65	dermomyotome
lrp1ab	2.11e-69	1.68323	0.731	0.328	6.86e-65	dermomyotome
sdc4	2.87e-69	1.34024	0.899	0.55	9.32e-65	dermomyotome
col16a1	9.65e-69	1.87774	0.601	0.219	3.14e-64	dermomyotome
nid1a	1.09e-68	1.73968	0.457	0.12	3.54e-64	dermomyotome
dock9b	1.35e-68	2.89911	0.479	0.144	4.38e-64	dermomyotome
nr4a1	3.59e-68	2.33779	0.481	0.146	1.17e-63	dermomyotome
sik1	6.05e-68	2.02334	0.503	0.152	1.97e-63	dermomyotome
fstl1a	1.85e-67	1.39617	0.481	0.129	6e-63	dermomyotome
dachb	3.78e-67	2.94476	0.293	0.048	1.23e-62	dermomyotome
CABZ01064941.1	8.28e-67	2.33117	0.468	0.135	2.69e-62	dermomyotome
cdh2	9.83e-67	1.61731	0.612	0.232	3.2e-62	dermomyotome
angptl7	1.35e-65	1.79718	0.673	0.287	4.4e-61	dermomyotome
kirrel3l	1.78e-65	2.93626	0.282	0.047	5.8e-61	dermomyotome
pde10a	1.87e-65	2.25162	0.511	0.166	6.09e-61	dermomyotome
CABZ01086127.1	3.22e-65	3.01218	0.335	0.068	1.05e-60	dermomyotome
ZFP36L1.1	2.43e-64	1.81142	0.785	0.417	7.89e-60	dermomyotome
rsrp1	3.39e-64	1.21408	0.912	0.521	1.1e-59	dermomyotome
klhl29	3.05e-63	1.92224	0.673	0.286	9.9e-59	dermomyotome
si:dkey-16l2.20	1.4e-61	2.45468	0.309	0.06	4.54e-57	dermomyotome
dennd4a	4.35e-61	1.73358	0.681	0.294	1.41e-56	dermomyotome
DAB2	5.87e-61	1.35924	0.846	0.462	1.91e-56	dermomyotome
loxl2a	6.29e-61	2.99116	0.319	0.067	2.05e-56	dermomyotome
si:ch211-133n4.4	3.33e-60	1.71868	0.75	0.426	1.08e-55	dermomyotome
phldb2b	7.23e-60	2.84918	0.335	0.075	2.35e-55	dermomyotome
tcf12	4.05e-59	1.25256	0.811	0.436	1.32e-54	dermomyotome
fosab	4.09e-59	1.22812	0.918	0.572	1.33e-54	dermomyotome
hhip	6.3e-59	2.64661	0.391	0.105	2.05e-54	dermomyotome
ier2b	7.51e-59	1.4581	0.806	0.429	2.44e-54	dermomyotome
ltbp1	6.55e-58	1.9589	0.543	0.201	2.13e-53	dermomyotome
kcnq5a	1.88e-57	2.20764	0.338	0.075	6.13e-53	dermomyotome
fmoda	2.85e-57	2.00555	0.702	0.331	9.26e-53	dermomyotome
nanos1	2.98e-57	1.90957	0.521	0.183	9.7e-53	dermomyotome
ccn2a	3.6e-57	1.76589	0.652	0.283	1.17e-52	dermomyotome
notum1a	1.09e-56	2.67806	0.279	0.053	3.55e-52	dermomyotome
si:ch73-380l3.2	1.15e-56	1.93248	0.428	0.129	3.74e-52	dermomyotome
si:ch211-285f17.1	1.76e-56	2.21245	0.473	0.156	5.74e-52	dermomyotome
net1	1.13e-55	1.71318	0.524	0.186	3.68e-51	dermomyotome
vasnb	1.39e-55	2.89191	0.282	0.056	4.52e-51	dermomyotome
cilp	2.88e-55	2.22616	0.25	0.043	9.37e-51	dermomyotome
fn1b	5.59e-55	2.3536	0.441	0.139	1.82e-50	dermomyotome
jun	2.73e-54	1.14564	0.875	0.518	8.89e-50	dermomyotome
fosb	3.53e-54	1.58523	0.686	0.325	1.15e-49	dermomyotome
kazald3	3.89e-54	1.6368	0.606	0.261	1.27e-49	dermomyotome
shroom3	5.09e-54	2.60537	0.269	0.051	1.66e-49	dermomyotome
cachd1	1.29e-53	1.74788	0.508	0.183	4.19e-49	dermomyotome
sdc2	2.78e-53	1.05477	0.782	0.394	9.03e-49	dermomyotome
fosl2	1.49e-52	1.69191	0.628	0.285	4.85e-48	dermomyotome
cxcl18b	3.21e-52	1.68254	0.66	0.303	1.04e-47	dermomyotome
sema3ab	4.62e-52	2.72896	0.258	0.05	1.5e-47	dermomyotome
wnt9a	4.99e-52	2.76842	0.269	0.053	1.62e-47	dermomyotome
btg2	7.25e-52	1.1306	0.88	0.551	2.36e-47	dermomyotome
crabp1b	1.9e-51	1.29615	0.758	0.423	6.19e-47	dermomyotome
RALGDS	2.44e-51	1.71259	0.551	0.219	7.92e-47	dermomyotome
eya2	3.08e-51	1.91428	0.569	0.248	1e-46	dermomyotome
csrnp1b	3.92e-51	1.51512	0.609	0.273	1.28e-46	dermomyotome
ecm2	4.53e-51	1.93114	0.41	0.127	1.47e-46	dermomyotome
boc	9.32e-51	1.25067	0.755	0.381	3.03e-46	dermomyotome
raraa	2.73e-50	2.20651	0.34	0.088	8.88e-46	dermomyotome
cep131	4.94e-50	2.24734	0.378	0.113	1.61e-45	dermomyotome
nrp2a	5.25e-50	1.54678	0.596	0.269	1.71e-45	dermomyotome
nuak1b	2.01e-49	2.35358	0.412	0.137	6.52e-45	dermomyotome
pde4d	2.4e-49	2.9746	0.263	0.055	7.82e-45	dermomyotome
pard3bb	4.64e-49	1.57843	0.585	0.253	1.51e-44	dermomyotome
CABZ01056843.1	8.83e-49	2.50293	0.407	0.131	2.87e-44	dermomyotome
f3b	9.01e-49	1.62626	0.649	0.321	2.93e-44	dermomyotome
pknox2	1.06e-48	1.44563	0.601	0.253	3.45e-44	dermomyotome
zfp36l2	3.01e-48	1.47094	0.718	0.397	9.78e-44	dermomyotome
col4a2	3.49e-48	1.66309	0.362	0.097	1.14e-43	dermomyotome
ntn2	6.4e-48	2.2454	0.383	0.121	2.08e-43	dermomyotome
ip6k2b	3.56e-47	1.61569	0.561	0.245	1.16e-42	dermomyotome
btbd11a	1.01e-46	2.44323	0.274	0.062	3.29e-42	dermomyotome
jdp2b	1.07e-46	1.63402	0.691	0.365	3.47e-42	dermomyotome
lamb1b	1.66e-46	1.62602	0.356	0.101	5.4e-42	dermomyotome
mbnl2	4.59e-46	1.62045	0.54	0.233	1.49e-41	dermomyotome
midn	6.22e-46	1.05647	0.848	0.508	2.02e-41	dermomyotome
fstl1b	1.11e-45	0.881571	0.899	0.642	3.62e-41	dermomyotome
pdlim5b	1.24e-45	2.66765	0.314	0.085	4.02e-41	dermomyotome
tob1b	1.28e-45	1.24144	0.742	0.419	4.17e-41	dermomyotome
cd28l	1.77e-45	1.69495	0.332	0.09	5.75e-41	dermomyotome
entpd1	2.64e-45	1.88521	0.511	0.22	8.58e-41	dermomyotome
twsg1a	3.08e-45	1.47468	0.431	0.149	1e-40	dermomyotome
kif26ba	3.84e-45	2.11878	0.394	0.129	1.25e-40	dermomyotome
lsp1a	4.57e-45	1.65574	0.598	0.275	1.48e-40	dermomyotome
jund	5.63e-45	1.51927	0.543	0.233	1.83e-40	dermomyotome
serpinh1b	1.71e-43	1.37654	0.705	0.37	5.55e-39	dermomyotome
crema	2.67e-43	1.63728	0.524	0.23	8.67e-39	dermomyotome
rhoub	5.3e-43	2.24167	0.279	0.069	1.72e-38	dermomyotome
rbp5	5.49e-43	1.69397	0.367	0.116	1.78e-38	dermomyotome
fgfrl1a	1.49e-42	1.61145	0.484	0.194	4.85e-38	dermomyotome
pkp3b	2.21e-42	2.42437	0.263	0.062	7.18e-38	dermomyotome
ier2a	2.49e-42	1.13162	0.739	0.413	8.09e-38	dermomyotome
si:ch211-195b15.8	4.68e-42	2.15428	0.261	0.061	1.52e-37	dermomyotome
fabp3	5e-42	1.92073	0.638	0.344	1.63e-37	dermomyotome
elmsan1b	9.01e-42	1.16209	0.713	0.376	2.93e-37	dermomyotome
colec12	1.76e-41	1.23257	0.636	0.32	5.73e-37	dermomyotome
dchs1a	1.81e-41	2.38695	0.351	0.113	5.9e-37	dermomyotome
spon2b	3.07e-41	1.43996	0.551	0.243	9.99e-37	dermomyotome
plekhg5b	3.62e-41	2.76753	0.266	0.066	1.18e-36	dermomyotome
mych	5.92e-41	1.56697	0.511	0.219	1.92e-36	dermomyotome
ldlrap1a	4.18e-40	1.59984	0.399	0.142	1.36e-35	dermomyotome
rgmd	6.34e-40	2.02345	0.34	0.108	2.06e-35	dermomyotome
cthrc1a	6.47e-40	2.18637	0.253	0.059	2.1e-35	dermomyotome
socs3a	7.32e-40	1.59275	0.505	0.214	2.38e-35	dermomyotome
hivep2a	1e-39	1.39232	0.617	0.309	3.27e-35	dermomyotome
dcn	2.54e-39	2.04828	0.795	0.643	8.25e-35	dermomyotome
pde4ba	3.76e-39	1.90103	0.29	0.081	1.22e-34	dermomyotome
dnajb1b	5.61e-39	1.326	0.657	0.345	1.82e-34	dermomyotome
nr2f5	1.29e-38	1.67758	0.42	0.159	4.19e-34	dermomyotome
slit2	1.67e-38	2.07389	0.316	0.096	5.42e-34	dermomyotome
tspan18a	2.87e-38	2.58841	0.255	0.065	9.32e-34	dermomyotome
tnn	4.04e-38	0.212106	0.492	0.176	1.32e-33	dermomyotome
gli3	4.38e-38	1.37072	0.543	0.253	1.42e-33	dermomyotome
fzd2	8.87e-38	1.2595	0.441	0.178	2.89e-33	dermomyotome
CR381618.1	1.74e-37	2.1407	0.282	0.077	5.67e-33	dermomyotome
plecb	3.09e-37	1.3178	0.5	0.208	1e-32	dermomyotome
tshz1	3.16e-37	1.72923	0.463	0.195	1.03e-32	dermomyotome
ccser2b	3.37e-37	2.12416	0.367	0.131	1.1e-32	dermomyotome
MDFIC	4.74e-37	2.11204	0.351	0.122	1.54e-32	dermomyotome
atxn1a	6.72e-37	2.14096	0.309	0.095	2.18e-32	dermomyotome
tacc1	7.59e-37	1.54195	0.402	0.154	2.47e-32	dermomyotome
BX957346.1	1.62e-36	1.9379	0.319	0.102	5.26e-32	dermomyotome
hey1	1.69e-36	1.52578	0.388	0.139	5.5e-32	dermomyotome
zfhx4	2.61e-36	1.27398	0.577	0.296	8.49e-32	dermomyotome
MYADM.1	7.7e-36	1.94181	0.335	0.113	2.5e-31	dermomyotome
zgc:154058	8.59e-36	2.25294	0.285	0.084	2.79e-31	dermomyotome
wfdc1	9.6e-36	1.70459	0.364	0.133	3.12e-31	dermomyotome
fndc3ba	1.06e-35	1.11782	0.705	0.392	3.46e-31	dermomyotome
dact1	1.07e-35	2.27781	0.25	0.066	3.47e-31	dermomyotome
twist1a	1.55e-35	1.12918	0.745	0.451	5.05e-31	dermomyotome
fstb	2.54e-35	1.74188	0.274	0.076	8.25e-31	dermomyotome
ncor2	7.09e-35	1.3689	0.551	0.278	2.3e-30	dermomyotome
stat3	7.2e-35	1.20429	0.582	0.293	2.34e-30	dermomyotome
pmp22a	8.19e-35	0.86703	0.859	0.644	2.66e-30	dermomyotome
mycb	1.22e-34	1.60892	0.529	0.265	3.97e-30	dermomyotome
lum	1.63e-34	1.7275	0.492	0.233	5.29e-30	dermomyotome
id3	1.79e-34	1.08129	0.681	0.382	5.82e-30	dermomyotome
mcf2l2	2.17e-34	1.77692	0.41	0.168	7.07e-30	dermomyotome
gab2	2.44e-34	2.30833	0.266	0.076	7.92e-30	dermomyotome
ddx5	3.19e-34	0.877097	0.806	0.522	1.04e-29	dermomyotome
zcchc24	7.23e-34	1.28414	0.463	0.206	2.35e-29	dermomyotome
ebf3a.1	7.37e-34	0.914151	0.569	0.257	2.4e-29	dermomyotome
egr1	7.65e-34	0.992523	0.691	0.386	2.49e-29	dermomyotome
nocta	8.12e-34	1.5263	0.444	0.189	2.64e-29	dermomyotome
tsku	9.14e-34	1.84984	0.316	0.108	2.97e-29	dermomyotome
peli1b	9.21e-34	1.64165	0.314	0.104	2.99e-29	dermomyotome
ahnak	9.54e-34	0.926699	0.702	0.392	3.1e-29	dermomyotome
ANOS1	1.93e-33	2.64147	0.255	0.074	6.27e-29	dermomyotome
ches1	2.56e-33	1.47924	0.372	0.14	8.33e-29	dermomyotome
neu3.2	4.16e-33	1.20327	0.481	0.221	1.35e-28	dermomyotome
hopx	5.39e-33	2.03581	0.295	0.096	1.75e-28	dermomyotome
fosl1a	8.49e-33	1.18254	0.566	0.284	2.76e-28	dermomyotome
tcf7l2	8.59e-33	1.75776	0.428	0.182	2.79e-28	dermomyotome
btg1	1.09e-32	0.771717	0.809	0.481	3.54e-28	dermomyotome
si:dkey-195m11.8	1.09e-32	1.45243	0.354	0.129	3.55e-28	dermomyotome
fat3a	1.43e-32	2.11758	0.322	0.113	4.64e-28	dermomyotome
rarab	1.55e-32	1.39221	0.484	0.227	5.03e-28	dermomyotome
dedd1	1.75e-32	1.2872	0.516	0.255	5.7e-28	dermomyotome
col4a1	2.34e-32	0.96827	0.324	0.1	7.62e-28	dermomyotome
pcdh18b	2.64e-32	1.22477	0.375	0.136	8.57e-28	dermomyotome
ldlra	3.07e-32	1.85903	0.324	0.114	9.98e-28	dermomyotome
pkig	3.28e-32	1.62147	0.324	0.113	1.07e-27	dermomyotome
gulp1a	6.56e-32	0.964954	0.622	0.337	2.13e-27	dermomyotome
cped1	1.1e-31	1.95364	0.274	0.085	3.59e-27	dermomyotome
aoc2	1.21e-31	1.75176	0.386	0.159	3.92e-27	dermomyotome
zgc:56585	2.07e-31	1.86152	0.316	0.113	6.72e-27	dermomyotome
gse1	2.08e-31	1.17871	0.625	0.343	6.75e-27	dermomyotome
emp2	3.41e-31	1.1315	0.638	0.37	1.11e-26	dermomyotome
cdkn1bb	3.44e-31	0.885916	0.596	0.316	1.12e-26	dermomyotome
FP102018.1	5.59e-31	1.83799	0.263	0.08	1.82e-26	dermomyotome
sall4	6.25e-31	1.03046	0.609	0.331	2.03e-26	dermomyotome
cx43.4	7.44e-31	1.21507	0.537	0.28	2.42e-26	dermomyotome
ccdc3a	9.42e-31	1.52332	0.332	0.122	3.06e-26	dermomyotome
cep85l	1e-30	1.53097	0.463	0.222	3.25e-26	dermomyotome
grb10b	1.07e-30	1.5706	0.386	0.16	3.48e-26	dermomyotome
lxn	1.14e-30	1.58142	0.282	0.09	3.71e-26	dermomyotome
slc25a25a	1.19e-30	1.46313	0.434	0.197	3.87e-26	dermomyotome
wnt5b	1.34e-30	1.38329	0.532	0.278	4.37e-26	dermomyotome
BNC1	1.35e-30	1.74228	0.29	0.096	4.38e-26	dermomyotome
btbd6a	1.36e-30	2.1679	0.25	0.074	4.42e-26	dermomyotome
mxra8b	1.62e-30	1.35737	0.657	0.407	5.27e-26	dermomyotome
msi2b	1.94e-30	1.24075	0.564	0.301	6.3e-26	dermomyotome
hoxc13b	2.9e-30	1.32033	0.633	0.387	9.42e-26	dermomyotome
mmp14a	3.44e-30	0.66083	0.726	0.428	1.12e-25	dermomyotome
tnfrsfa	3.72e-30	1.48836	0.513	0.262	1.21e-25	dermomyotome
sparc	4.18e-30	1.26218	0.923	0.838	1.36e-25	dermomyotome
daam1b	4.54e-30	0.892309	0.638	0.34	1.48e-25	dermomyotome
mgat4b	7.31e-30	1.86049	0.285	0.094	2.38e-25	dermomyotome
LO018188.1	9.12e-30	1.26241	0.394	0.158	2.97e-25	dermomyotome
dusp2	9.22e-30	1.41171	0.519	0.263	3e-25	dermomyotome
elmo1	1.22e-29	1.86956	0.287	0.099	3.97e-25	dermomyotome
jpt1b	1.89e-29	0.898045	0.628	0.359	6.14e-25	dermomyotome
her6	1.99e-29	0.655889	0.854	0.519	6.46e-25	dermomyotome
pde3b	6.09e-29	1.60073	0.356	0.144	1.98e-24	dermomyotome
trim71	9.84e-29	1.18141	0.535	0.28	3.2e-24	dermomyotome
zfp36l1b	1.5e-28	1.40021	0.553	0.306	4.87e-24	dermomyotome
mtss1	2.44e-28	1.61469	0.37	0.158	7.92e-24	dermomyotome
fgfr1a	2.56e-28	1.15998	0.535	0.283	8.33e-24	dermomyotome
wls	2.83e-28	0.729741	0.678	0.41	9.21e-24	dermomyotome
qki2	3.18e-28	1.68662	0.255	0.081	1.03e-23	dermomyotome
lmo4b	4.12e-28	1.48493	0.394	0.174	1.34e-23	dermomyotome
ddit3	6.55e-28	1.17791	0.561	0.305	2.13e-23	dermomyotome
ptp4a2b	7.48e-28	1.05214	0.489	0.247	2.43e-23	dermomyotome
aebp1	1.19e-27	1.02088	0.465	0.224	3.86e-23	dermomyotome
sorbs1	1.2e-27	1.14542	0.436	0.199	3.91e-23	dermomyotome
lsp1b	2.28e-27	1.77449	0.362	0.157	7.41e-23	dermomyotome
crlf1a	4.54e-27	1.99918	0.255	0.085	1.48e-22	dermomyotome
qkia	4.63e-27	0.816434	0.694	0.414	1.51e-22	dermomyotome
fbxw7	5.89e-27	1.43245	0.511	0.276	1.92e-22	dermomyotome
sema4ba	5.97e-27	1.75974	0.375	0.166	1.94e-22	dermomyotome
arl6ip5b	8.91e-27	1.26323	0.255	0.084	2.9e-22	dermomyotome
ppp1r10	1.42e-26	0.920797	0.67	0.409	4.62e-22	dermomyotome
atf3	1.46e-26	0.740016	0.723	0.433	4.75e-22	dermomyotome
foxo1a	1.89e-26	1.10445	0.543	0.288	6.15e-22	dermomyotome
sort1a	2.14e-26	1.16043	0.37	0.152	6.95e-22	dermomyotome
ugp2b	6.82e-26	1.38345	0.271	0.096	2.22e-21	dermomyotome
efna1a	8.33e-26	2.1012	0.277	0.102	2.71e-21	dermomyotome
itga5	1.05e-25	1.74109	0.309	0.121	3.42e-21	dermomyotome
numbl	1.17e-25	1.86894	0.274	0.099	3.81e-21	dermomyotome
pptc7a	1.18e-25	1.24798	0.463	0.233	3.83e-21	dermomyotome
igfbp5b	1.21e-25	0.981309	0.285	0.1	3.94e-21	dermomyotome
creb3l1	1.31e-25	1.36758	0.497	0.27	4.26e-21	dermomyotome
fhl3a	2.41e-25	1.52808	0.402	0.188	7.84e-21	dermomyotome
sptlc2b	2.46e-25	1.70972	0.319	0.131	8.01e-21	dermomyotome
mknk1	2.47e-25	1.46476	0.41	0.195	8.03e-21	dermomyotome
sun1	2.7e-25	1.67107	0.282	0.104	8.79e-21	dermomyotome
crabp2a	2.84e-25	0.78619	0.816	0.619	9.23e-21	dermomyotome
eef1da	5.35e-25	0.688832	0.795	0.584	1.74e-20	dermomyotome
si:ch73-46j18.5	7.71e-25	0.580884	0.806	0.562	2.51e-20	dermomyotome
six1b	8.13e-25	1.83277	0.285	0.109	2.64e-20	dermomyotome
c1qtnf12	1.07e-24	1.25566	0.301	0.114	3.49e-20	dermomyotome
fgfr1b	1.34e-24	1.02378	0.492	0.255	4.35e-20	dermomyotome
gadd45ba	1.41e-24	1.30263	0.479	0.252	4.58e-20	dermomyotome
rhoq	2.33e-24	1.47472	0.306	0.124	7.57e-20	dermomyotome
pnp5a	2.76e-24	1.3037	0.338	0.143	8.97e-20	dermomyotome
ctsla	3.85e-24	0.598928	0.835	0.535	1.25e-19	dermomyotome
nova2	3.94e-24	1.49125	0.263	0.094	1.28e-19	dermomyotome
si:ch211-178n15.1	4.06e-24	1.66009	0.306	0.124	1.32e-19	dermomyotome
efemp2a	4.16e-24	1.93916	0.314	0.132	1.35e-19	dermomyotome
lrp5	6.79e-24	1.43517	0.465	0.248	2.21e-19	dermomyotome
adarb1b	9.61e-24	1.56568	0.359	0.165	3.13e-19	dermomyotome
ptch1	1.08e-23	1.39694	0.346	0.15	3.52e-19	dermomyotome
notch2	1.23e-23	1.07054	0.492	0.274	3.99e-19	dermomyotome
mfap2	1.26e-23	0.692352	0.763	0.512	4.09e-19	dermomyotome
junbb	1.53e-23	0.81563	0.625	0.38	4.99e-19	dermomyotome
sipa1l2	2.14e-23	1.48373	0.295	0.114	6.96e-19	dermomyotome
cited4a	2.23e-23	1.17836	0.402	0.195	7.24e-19	dermomyotome
npr2	2.31e-23	1.56292	0.351	0.157	7.51e-19	dermomyotome
myl9b	2.81e-23	0.651702	0.508	0.269	9.13e-19	dermomyotome
acsl4b	3.02e-23	1.74643	0.335	0.15	9.82e-19	dermomyotome
svild	3.14e-23	1.30407	0.41	0.204	1.02e-18	dermomyotome
olfml3b	3.27e-23	1.07361	0.295	0.114	1.06e-18	dermomyotome
nedd9	3.44e-23	1.22419	0.548	0.316	1.12e-18	dermomyotome
agfg1a	4.34e-23	1.58407	0.279	0.108	1.41e-18	dermomyotome
ptk7a	5.12e-23	1.21163	0.431	0.22	1.66e-18	dermomyotome
xpr1b	6.51e-23	1.62976	0.255	0.093	2.12e-18	dermomyotome
tgfbr2b	1.61e-22	1.21176	0.279	0.107	5.23e-18	dermomyotome
crhr1	1.64e-22	1.21637	0.332	0.141	5.32e-18	dermomyotome
prkd3	2.03e-22	1.25566	0.415	0.207	6.61e-18	dermomyotome
tob1a	2.4e-22	0.797141	0.609	0.368	7.82e-18	dermomyotome
tsc22d3	2.54e-22	1.41796	0.356	0.167	8.27e-18	dermomyotome
mmp2	2.81e-22	0.753269	0.79	0.562	9.13e-18	dermomyotome
tns3.2	3.45e-22	1.40817	0.282	0.111	1.12e-17	dermomyotome
plp2	3.83e-22	0.885931	0.473	0.263	1.25e-17	dermomyotome
cebpd	4.02e-22	1.11141	0.527	0.295	1.31e-17	dermomyotome
fndc3bb	4.16e-22	1.28541	0.396	0.196	1.35e-17	dermomyotome
cry3a	4.74e-22	0.888958	0.503	0.282	1.54e-17	dermomyotome
ets2	4.96e-22	1.32253	0.354	0.162	1.61e-17	dermomyotome
sh3rf1	5.52e-22	1.36451	0.301	0.124	1.79e-17	dermomyotome
eya1	1.07e-21	1.55834	0.285	0.116	3.48e-17	dermomyotome
alcama	1.14e-21	1.40599	0.41	0.211	3.69e-17	dermomyotome
ptenb	1.28e-21	1.04198	0.441	0.237	4.18e-17	dermomyotome
ppp1r15a	1.45e-21	0.911232	0.513	0.287	4.7e-17	dermomyotome
agrn	1.61e-21	1.41062	0.383	0.182	5.22e-17	dermomyotome
nkd1	1.82e-21	0.867049	0.402	0.194	5.91e-17	dermomyotome
homeza	2.19e-21	1.37806	0.324	0.147	7.12e-17	dermomyotome
yap1	2.71e-21	0.552908	0.694	0.438	8.83e-17	dermomyotome
igdcc4	5.17e-21	1.23003	0.367	0.177	1.68e-16	dermomyotome
si:dkey-177p2.6	7.66e-21	1.50935	0.295	0.126	2.49e-16	dermomyotome
klf6a	7.89e-21	0.732215	0.641	0.388	2.57e-16	dermomyotome
tet2	9.19e-21	1.06364	0.356	0.169	2.99e-16	dermomyotome
si:dkey-12l12.1	1e-20	0.104088	0.548	0.261	3.27e-16	dermomyotome
ginm1	2.56e-20	0.84211	0.364	0.176	8.32e-16	dermomyotome
si:dkey-199f5.8	2.61e-20	1.07269	0.324	0.15	8.48e-16	dermomyotome
ppp1r13l	2.7e-20	1.43551	0.332	0.155	8.77e-16	dermomyotome
si:ch73-138n13.1	2.73e-20	1.0762	0.372	0.185	8.86e-16	dermomyotome
pora	2.88e-20	1.28589	0.356	0.174	9.35e-16	dermomyotome
galnt1	4e-20	0.768588	0.593	0.358	1.3e-15	dermomyotome
slc29a1a	4.02e-20	1.38198	0.271	0.114	1.31e-15	dermomyotome
gli1	4.3e-20	1.50154	0.271	0.109	1.4e-15	dermomyotome
creb3l2	4.59e-20	0.77596	0.537	0.316	1.49e-15	dermomyotome
lhfpl6	5.87e-20	1.13195	0.404	0.209	1.91e-15	dermomyotome
flna	5.94e-20	0.787474	0.503	0.286	1.93e-15	dermomyotome
junba	7.78e-20	0.844145	0.641	0.414	2.53e-15	dermomyotome
rcan1a	9.06e-20	1.27305	0.335	0.159	2.95e-15	dermomyotome
nfil3-5	1.21e-19	1.26038	0.386	0.202	3.94e-15	dermomyotome
xbp1	1.39e-19	0.687383	0.729	0.491	4.52e-15	dermomyotome
pear1	1.5e-19	1.67623	0.319	0.151	4.87e-15	dermomyotome
atf4b	1.66e-19	0.770461	0.649	0.424	5.38e-15	dermomyotome
crip3	2.21e-19	1.75807	0.332	0.166	7.2e-15	dermomyotome
epha2b	2.66e-19	1.57301	0.255	0.104	8.67e-15	dermomyotome
skila	3.16e-19	1.58036	0.343	0.169	1.03e-14	dermomyotome
plk3	3.47e-19	1.15192	0.426	0.239	1.13e-14	dermomyotome
wipi1	4.63e-19	0.839564	0.301	0.132	1.51e-14	dermomyotome
edil3a	5.63e-19	1.29803	0.324	0.15	1.83e-14	dermomyotome
dusp8a	7.26e-19	1.35044	0.285	0.121	2.36e-14	dermomyotome
chmp4ba	7.58e-19	0.988951	0.279	0.12	2.46e-14	dermomyotome
ptmaa	8.37e-19	0.427573	0.787	0.502	2.72e-14	dermomyotome
col12a1a	8.83e-19	1.04803	0.505	0.309	2.87e-14	dermomyotome
igdcc3	9.84e-19	0.790961	0.513	0.296	3.2e-14	dermomyotome
rn7sk	9.96e-19	0.612134	0.577	0.357	3.24e-14	dermomyotome
ccnd2a	1.02e-18	0.769964	0.574	0.35	3.32e-14	dermomyotome
nat16	1.07e-18	1.74566	0.25	0.102	3.48e-14	dermomyotome
ptprsa.1	1.11e-18	1.17798	0.42	0.234	3.63e-14	dermomyotome
p4ha2	1.26e-18	1.16121	0.301	0.137	4.08e-14	dermomyotome
ubb	1.45e-18	0.443183	0.734	0.474	4.73e-14	dermomyotome
ppt1	1.54e-18	0.942576	0.343	0.167	4.99e-14	dermomyotome
rbms3	1.74e-18	1.11359	0.436	0.244	5.67e-14	dermomyotome
crim1	2.57e-18	1.17264	0.386	0.2	8.35e-14	dermomyotome
nkd2a	3.38e-18	1.1487	0.314	0.15	1.1e-13	dermomyotome
nrarpa	3.43e-18	1.11553	0.314	0.143	1.12e-13	dermomyotome
creb3l3l	3.45e-18	1.32201	0.266	0.115	1.12e-13	dermomyotome
SBNO2	3.73e-18	1.15682	0.444	0.258	1.21e-13	dermomyotome
cebpb	4.34e-18	0.953227	0.412	0.214	1.41e-13	dermomyotome
higd1a	6.09e-18	1.21322	0.322	0.158	1.98e-13	dermomyotome
pappab	6.33e-18	1.76433	0.253	0.107	2.06e-13	dermomyotome
RAPH1	7.41e-18	1.39843	0.372	0.194	2.41e-13	dermomyotome
nr2f1b	7.95e-18	1.02347	0.301	0.134	2.59e-13	dermomyotome
slc24a3	8.47e-18	1.48651	0.319	0.155	2.75e-13	dermomyotome
skib	8.53e-18	1.10565	0.359	0.18	2.77e-13	dermomyotome
si:ch73-335l21.4	1.18e-17	0.733769	0.473	0.268	3.82e-13	dermomyotome
tsc22d1	1.26e-17	1.30668	0.367	0.195	4.1e-13	dermomyotome
jcada	1.35e-17	1.41151	0.351	0.183	4.4e-13	dermomyotome
maff	1.42e-17	0.924657	0.426	0.238	4.62e-13	dermomyotome
ccdc80l2	1.71e-17	0.844174	0.447	0.257	5.55e-13	dermomyotome
hsp90aa1.2	1.83e-17	1.30889	0.335	0.165	5.94e-13	dermomyotome
atp1b1a	1.96e-17	0.65023	0.67	0.461	6.39e-13	dermomyotome
fbrsl1	2e-17	1.05136	0.33	0.16	6.49e-13	dermomyotome
itgb1a	2e-17	0.566573	0.508	0.303	6.49e-13	dermomyotome
fkbp10b	2.13e-17	0.562271	0.545	0.328	6.93e-13	dermomyotome
rin3	2.38e-17	0.908024	0.348	0.175	7.74e-13	dermomyotome
zdhhc8b	3.42e-17	1.50019	0.298	0.142	1.11e-12	dermomyotome
col4a6	3.62e-17	0.21195	0.378	0.186	1.18e-12	dermomyotome
ms4a17a.11	3.75e-17	1.17575	0.287	0.131	1.22e-12	dermomyotome
BX571942.1	4.18e-17	1.33751	0.372	0.2	1.36e-12	dermomyotome
golga4	6.48e-17	1.31805	0.295	0.14	2.11e-12	dermomyotome
arhgap31	7.01e-17	1.07206	0.412	0.233	2.28e-12	dermomyotome
gpatch8	7.08e-17	1.16951	0.324	0.165	2.3e-12	dermomyotome
ier5	7.73e-17	0.71812	0.54	0.339	2.52e-12	dermomyotome
cbx7a	9.33e-17	1.65447	0.25	0.109	3.03e-12	dermomyotome
cblb	1.1e-16	1.04403	0.394	0.217	3.58e-12	dermomyotome
axin2	1.15e-16	0.867234	0.415	0.236	3.73e-12	dermomyotome
SGMS1	1.4e-16	1.06969	0.426	0.245	4.55e-12	dermomyotome
b2ml	1.4e-16	0.499515	0.5	0.298	4.57e-12	dermomyotome
jak1	1.61e-16	0.723064	0.503	0.31	5.25e-12	dermomyotome
zgc:100829	1.65e-16	0.814768	0.434	0.247	5.35e-12	dermomyotome
rnd3a	2.86e-16	0.882006	0.5	0.309	9.3e-12	dermomyotome
hoxb13a	2.86e-16	1.18918	0.559	0.382	9.31e-12	dermomyotome
lmna	4.28e-16	0.941491	0.316	0.151	1.39e-11	dermomyotome
brdt	4.84e-16	0.853567	0.521	0.324	1.57e-11	dermomyotome
il6st	4.91e-16	0.804535	0.489	0.299	1.6e-11	dermomyotome
etv5b	5.3e-16	0.715684	0.521	0.328	1.72e-11	dermomyotome
dlc1	6.31e-16	0.943587	0.351	0.182	2.05e-11	dermomyotome
znrf3	8.5e-16	1.543	0.348	0.193	2.76e-11	dermomyotome
ccnl1a	1.06e-15	0.973686	0.418	0.246	3.44e-11	dermomyotome
socs3b	1.18e-15	0.806941	0.519	0.327	3.82e-11	dermomyotome
tpm4a	1.41e-15	0.353688	0.737	0.503	4.6e-11	dermomyotome
serinc1	1.5e-15	0.964871	0.324	0.169	4.87e-11	dermomyotome
bhlhe40	1.53e-15	1.54527	0.29	0.143	4.98e-11	dermomyotome
zeb1b	1.58e-15	1.26422	0.351	0.193	5.14e-11	dermomyotome
pkd1a	1.96e-15	1.40929	0.266	0.125	6.38e-11	dermomyotome
mast2	2.12e-15	1.15953	0.34	0.181	6.89e-11	dermomyotome
BX088707.3	2.29e-15	1.16131	0.335	0.175	7.43e-11	dermomyotome
myo1ea	2.91e-15	1.52676	0.261	0.123	9.45e-11	dermomyotome
dusp5	3.02e-15	1.37267	0.303	0.153	9.83e-11	dermomyotome
plxna1a	3.39e-15	1.01106	0.463	0.291	1.1e-10	dermomyotome
chac1	3.76e-15	0.758084	0.428	0.256	1.22e-10	dermomyotome
prelid3b	3.91e-15	0.950094	0.412	0.246	1.27e-10	dermomyotome
fmnl2a	3.97e-15	1.17887	0.327	0.172	1.29e-10	dermomyotome
sat1b	4.08e-15	1.06663	0.266	0.126	1.33e-10	dermomyotome
selenon	4.41e-15	0.770253	0.356	0.196	1.43e-10	dermomyotome
actn1	6.79e-15	0.838538	0.404	0.232	2.21e-10	dermomyotome
si:dkey-79d12.5	7.1e-15	1.38453	0.279	0.137	2.31e-10	dermomyotome
sdcbp2	7.14e-15	0.336078	0.561	0.36	2.32e-10	dermomyotome
copz2	8.2e-15	0.732582	0.322	0.163	2.67e-10	dermomyotome
sh3bgrl	8.25e-15	0.537223	0.431	0.258	2.68e-10	dermomyotome
2026-03-08	8.34e-15	1.25532	0.258	0.119	2.71e-10	dermomyotome
ehbp1	9.01e-15	1.19809	0.311	0.162	2.93e-10	dermomyotome
CABZ01068358.1	9.57e-15	0.759873	0.367	0.201	3.11e-10	dermomyotome
ms4a17a.9	9.59e-15	0.804159	0.423	0.245	3.12e-10	dermomyotome
ube2h	1.08e-14	0.440428	0.38	0.208	3.52e-10	dermomyotome
FP565432.1	1.29e-14	1.03873	0.348	0.189	4.18e-10	dermomyotome
plpp3	1.32e-14	0.610156	0.606	0.388	4.29e-10	dermomyotome
add3a	1.35e-14	0.924335	0.404	0.237	4.39e-10	dermomyotome
jarid2b	1.62e-14	0.887933	0.455	0.278	5.26e-10	dermomyotome
chd7	1.8e-14	0.744379	0.404	0.234	5.85e-10	dermomyotome
clk4a	1.85e-14	1.21987	0.309	0.162	6.03e-10	dermomyotome
ATP9A	1.88e-14	1.78834	0.271	0.134	6.1e-10	dermomyotome
ctdspla	2.06e-14	0.755946	0.391	0.226	6.71e-10	dermomyotome
tanc1b	2.35e-14	1.14466	0.351	0.199	7.65e-10	dermomyotome
rxraa	2.36e-14	1.09088	0.463	0.291	7.68e-10	dermomyotome
fat1a	2.94e-14	0.603857	0.553	0.358	9.57e-10	dermomyotome
vgll4b	3.29e-14	0.710224	0.346	0.188	1.07e-09	dermomyotome
dusp1	4e-14	0.626479	0.487	0.301	1.3e-09	dermomyotome
mcl1a	4.31e-14	0.533289	0.543	0.35	1.4e-09	dermomyotome
macf1a	4.89e-14	0.868168	0.481	0.313	1.59e-09	dermomyotome
farp2	4.95e-14	0.498135	0.426	0.254	1.61e-09	dermomyotome
fbn2b	5.43e-14	0.599901	0.441	0.261	1.77e-09	dermomyotome
gab1	5.59e-14	1.13671	0.335	0.187	1.82e-09	dermomyotome
h1-0	5.72e-14	0.587035	0.62	0.409	1.86e-09	dermomyotome
smad3a	6.05e-14	0.980064	0.295	0.152	1.97e-09	dermomyotome
smox	6.4e-14	0.902844	0.309	0.159	2.08e-09	dermomyotome
ptprga	6.52e-14	0.883396	0.452	0.281	2.12e-09	dermomyotome
glulb	6.98e-14	0.455637	0.473	0.287	2.27e-09	dermomyotome
trps1	7.87e-14	1.23095	0.375	0.22	2.56e-09	dermomyotome
letm2	9.45e-14	0.995572	0.303	0.161	3.07e-09	dermomyotome
vwa1	9.61e-14	0.934745	0.285	0.142	3.13e-09	dermomyotome
tril	9.81e-14	0.660119	0.338	0.183	3.19e-09	dermomyotome
map1lc3b	9.89e-14	0.205037	0.529	0.333	3.22e-09	dermomyotome
CHST13	1e-13	1.47869	0.261	0.13	3.26e-09	dermomyotome
si:dkey-40c11.2	1.01e-13	0.928761	0.303	0.156	3.28e-09	dermomyotome
cnn2	1.46e-13	0.400979	0.58	0.381	4.75e-09	dermomyotome
PLEKHH3	1.62e-13	0.902434	0.428	0.255	5.28e-09	dermomyotome
sgk1	1.87e-13	1.03322	0.383	0.234	6.1e-09	dermomyotome
vdrb	1.95e-13	0.906614	0.428	0.269	6.35e-09	dermomyotome
samd11	2.12e-13	1.22892	0.293	0.15	6.89e-09	dermomyotome
bmpr1ba	2.13e-13	0.482614	0.524	0.322	6.92e-09	dermomyotome
ece2b	2.28e-13	0.78177	0.423	0.254	7.43e-09	dermomyotome
zgc:92242	2.89e-13	0.836413	0.351	0.199	9.41e-09	dermomyotome
bcl2a	3e-13	1.34603	0.301	0.161	9.75e-09	dermomyotome
lpp	3.25e-13	0.724268	0.516	0.341	1.06e-08	dermomyotome
mknk2b	3.45e-13	0.430058	0.673	0.472	1.12e-08	dermomyotome
mef2d	3.68e-13	1.11458	0.295	0.157	1.2e-08	dermomyotome
nr1d2b	3.96e-13	1.13619	0.279	0.143	1.29e-08	dermomyotome
mafk	4.11e-13	1.08238	0.364	0.218	1.34e-08	dermomyotome
wdr26b	4.56e-13	0.965396	0.295	0.156	1.48e-08	dermomyotome
rnf111	4.74e-13	1.42311	0.269	0.139	1.54e-08	dermomyotome
kmt2cb	5.13e-13	0.78106	0.415	0.255	1.67e-08	dermomyotome
itga8	5.49e-13	0.790284	0.46	0.293	1.79e-08	dermomyotome
kank2	5.74e-13	1.09893	0.324	0.182	1.87e-08	dermomyotome
kras	6.1e-13	0.889994	0.343	0.2	1.98e-08	dermomyotome
lef1	6.55e-13	0.723383	0.375	0.222	2.13e-08	dermomyotome
rerea	6.65e-13	0.937831	0.394	0.24	2.16e-08	dermomyotome
ror2	6.92e-13	1.23895	0.293	0.155	2.25e-08	dermomyotome
pim1	7.56e-13	0.822535	0.476	0.309	2.46e-08	dermomyotome
skilb	8.59e-13	1.38866	0.301	0.164	2.79e-08	dermomyotome
smo	9.67e-13	0.837832	0.298	0.158	3.15e-08	dermomyotome
pls3	1.06e-12	0.395632	0.585	0.407	3.45e-08	dermomyotome
jmjd1cb	1.11e-12	0.668082	0.556	0.38	3.6e-08	dermomyotome
sgcd	1.31e-12	0.627068	0.471	0.304	4.25e-08	dermomyotome
anxa11a	1.35e-12	0.437188	0.378	0.22	4.4e-08	dermomyotome
appb	1.5e-12	0.397033	0.418	0.252	4.89e-08	dermomyotome
map1lc3a	1.61e-12	0.485899	0.295	0.156	5.23e-08	dermomyotome
cers2a	1.64e-12	0.568417	0.354	0.204	5.34e-08	dermomyotome
hdac4	1.67e-12	0.908136	0.54	0.374	5.44e-08	dermomyotome
mef2aa	1.69e-12	1.09335	0.25	0.125	5.51e-08	dermomyotome
sash1a	1.76e-12	0.876546	0.338	0.191	5.72e-08	dermomyotome
tmem176l.1	1.78e-12	0.658746	0.309	0.168	5.8e-08	dermomyotome
sec14l1	1.81e-12	0.62665	0.359	0.21	5.89e-08	dermomyotome
per3	1.89e-12	0.999396	0.29	0.156	6.14e-08	dermomyotome
ier5l	1.9e-12	0.61213	0.41	0.247	6.19e-08	dermomyotome
adamts3	2.34e-12	0.796045	0.441	0.275	7.61e-08	dermomyotome
fxyd6l	3.08e-12	0.289706	0.593	0.397	1e-07	dermomyotome
ptp4a1	3.08e-12	0.33158	0.513	0.339	1e-07	dermomyotome
ubc	3.16e-12	0.315493	0.723	0.518	1.03e-07	dermomyotome
oip5-as1	3.19e-12	0.552579	0.367	0.22	1.04e-07	dermomyotome
laptm4a	3.58e-12	0.380262	0.402	0.244	1.16e-07	dermomyotome
rca2.1	3.77e-12	1.33465	0.253	0.131	1.23e-07	dermomyotome
myd88	4.22e-12	0.980506	0.263	0.136	1.37e-07	dermomyotome
CABZ01058650.1	5.17e-12	0.490273	0.351	0.2	1.68e-07	dermomyotome
oaz1b	5.23e-12	0.402461	0.59	0.405	1.7e-07	dermomyotome
metrnla	5.35e-12	0.847358	0.338	0.197	1.74e-07	dermomyotome
pdlim4	5.62e-12	0.935393	0.298	0.164	1.83e-07	dermomyotome
bzw1b	6.26e-12	0.449821	0.601	0.424	2.04e-07	dermomyotome
dap1b.1	6.56e-12	0.197052	0.457	0.283	2.13e-07	dermomyotome
pbx4	6.73e-12	0.285833	0.58	0.374	2.19e-07	dermomyotome
si:dkey-202e22.2	6.82e-12	1.036	0.301	0.164	2.22e-07	dermomyotome
pard3ab	6.83e-12	1.46304	0.301	0.171	2.22e-07	dermomyotome
mxd4	7.55e-12	0.629622	0.316	0.177	2.46e-07	dermomyotome
cxxc5a	8.04e-12	0.761579	0.348	0.207	2.61e-07	dermomyotome
sat1a.2	8.96e-12	0.468544	0.516	0.34	2.91e-07	dermomyotome
arntl2	9.1e-12	1.29919	0.282	0.157	2.96e-07	dermomyotome
spon2a	1.05e-11	0.810984	0.295	0.161	3.42e-07	dermomyotome
ARHGEF25	1.07e-11	1.01113	0.324	0.188	3.47e-07	dermomyotome
bicc1a	1.31e-11	0.964572	0.383	0.241	4.27e-07	dermomyotome
si:ch211-281l24.3	1.6e-11	0.838071	0.316	0.185	5.21e-07	dermomyotome
utrn	1.66e-11	1.17242	0.25	0.129	5.39e-07	dermomyotome
ism1	1.66e-11	0.625361	0.303	0.167	5.4e-07	dermomyotome
grinab	1.68e-11	0.74346	0.33	0.195	5.47e-07	dermomyotome
stau2	1.72e-11	0.183376	0.596	0.407	5.6e-07	dermomyotome
sh3pxd2aa	1.96e-11	1.02538	0.332	0.197	6.36e-07	dermomyotome
calub	2.02e-11	0.607703	0.367	0.222	6.56e-07	dermomyotome
slc23a2	2.3e-11	1.2273	0.279	0.155	7.48e-07	dermomyotome
eif1	2.41e-11	0.300092	0.79	0.568	7.84e-07	dermomyotome
selenow1	2.87e-11	0.149851	0.785	0.588	9.32e-07	dermomyotome
pim3	3.37e-11	0.715577	0.319	0.181	1.1e-06	dermomyotome
pdcd4b	3.49e-11	1.14703	0.343	0.214	1.13e-06	dermomyotome
zgc:110239	3.51e-11	0.877854	0.258	0.137	1.14e-06	dermomyotome
plagl2	3.94e-11	1.1285	0.343	0.208	1.28e-06	dermomyotome
kdm7ab	4.24e-11	1.21489	0.25	0.132	1.38e-06	dermomyotome
psat1	4.52e-11	0.653927	0.383	0.24	1.47e-06	dermomyotome
brd2a	4.71e-11	0.417177	0.564	0.389	1.53e-06	dermomyotome
ctsba	5e-11	0.449031	0.468	0.309	1.63e-06	dermomyotome
p3h4	5.09e-11	0.613521	0.468	0.308	1.66e-06	dermomyotome
rhocb	5.28e-11	0.648658	0.375	0.241	1.72e-06	dermomyotome
ssr3	5.59e-11	0.297434	0.705	0.498	1.82e-06	dermomyotome
slc2a1b	6.86e-11	0.878068	0.298	0.168	2.23e-06	dermomyotome
slc20a1b	7.27e-11	0.994409	0.386	0.253	2.36e-06	dermomyotome
maml3	7.32e-11	0.935109	0.367	0.229	2.38e-06	dermomyotome
slc38a2	8.2e-11	1.04256	0.314	0.19	2.67e-06	dermomyotome
irf2bpl	9.55e-11	0.83222	0.319	0.191	3.1e-06	dermomyotome
pnrc2	9.57e-11	0.309475	0.894	0.705	3.11e-06	dermomyotome
rnf10	9.95e-11	0.296906	0.5	0.335	3.23e-06	dermomyotome
si:ch211-39i2.2	1.1e-10	0.84473	0.269	0.144	3.58e-06	dermomyotome
csnk1da	1.12e-10	0.552973	0.434	0.282	3.63e-06	dermomyotome
wsb1	1.21e-10	0.963994	0.274	0.155	3.93e-06	dermomyotome
kif1b	1.27e-10	0.735911	0.332	0.203	4.14e-06	dermomyotome
ppp1r12a	1.36e-10	0.938677	0.314	0.186	4.43e-06	dermomyotome
efnb3b	1.45e-10	1.00225	0.348	0.217	4.71e-06	dermomyotome
ube2e3	1.6e-10	0.356696	0.535	0.368	5.21e-06	dermomyotome
ERC1	1.61e-10	1.00288	0.298	0.174	5.22e-06	dermomyotome
irs1	1.68e-10	0.806384	0.295	0.174	5.48e-06	dermomyotome
tmtc1	1.76e-10	0.863365	0.375	0.239	5.72e-06	dermomyotome
klhl24b	1.89e-10	0.464876	0.255	0.135	6.16e-06	dermomyotome
st3gal8	1.89e-10	0.575172	0.375	0.231	6.16e-06	dermomyotome
pdcd6	2.63e-10	0.684952	0.372	0.234	8.54e-06	dermomyotome
ubl3a	2.79e-10	0.588164	0.335	0.201	9.08e-06	dermomyotome
upf3b	2.86e-10	0.78392	0.261	0.145	9.29e-06	dermomyotome
thbs1b	2.91e-10	1.07602	0.311	0.186	9.48e-06	dermomyotome
hivep1	3.25e-10	1.07376	0.277	0.158	1.06e-05	dermomyotome
eif4a1b	3.56e-10	0.194752	0.67	0.472	1.16e-05	dermomyotome
EPB41L2	3.58e-10	0.478605	0.364	0.229	1.16e-05	dermomyotome
sept7a	3.72e-10	0.187887	0.519	0.357	1.21e-05	dermomyotome
si:dkey-261h17.1	4.44e-10	0.70084	0.479	0.318	1.44e-05	dermomyotome
perp	4.72e-10	0.260944	0.426	0.275	1.54e-05	dermomyotome
tet3	5.03e-10	0.870645	0.314	0.187	1.64e-05	dermomyotome
si:ch1073-440b2.1	5.28e-10	0.987617	0.279	0.161	1.72e-05	dermomyotome
C19H6orf62	5.51e-10	0.205883	0.516	0.355	1.79e-05	dermomyotome
ccnd1	5.84e-10	0.747395	0.473	0.338	1.9e-05	dermomyotome
dusp19b	5.91e-10	0.529733	0.5	0.339	1.92e-05	dermomyotome
znf609a	6.14e-10	1.02286	0.263	0.149	2e-05	dermomyotome
zfand6	7.43e-10	0.972814	0.255	0.141	2.42e-05	dermomyotome
gask1a	7.44e-10	0.589779	0.404	0.26	2.42e-05	dermomyotome
zswim5	7.47e-10	0.822459	0.343	0.213	2.43e-05	dermomyotome
rap1b	8.42e-10	0.160902	0.556	0.38	2.74e-05	dermomyotome
ppfibp1b	8.71e-10	0.703377	0.354	0.225	2.83e-05	dermomyotome
samd4a	9.52e-10	1.04616	0.258	0.145	3.1e-05	dermomyotome
nr1d2a	9.62e-10	0.779061	0.362	0.233	3.13e-05	dermomyotome
s100v2	9.62e-10	0.494713	0.277	0.154	3.13e-05	dermomyotome
cad	9.63e-10	0.777581	0.346	0.213	3.13e-05	dermomyotome
stat1a	1.1e-09	0.722877	0.298	0.177	3.56e-05	dermomyotome
si:ch211-196l7.4	1.14e-09	0.576746	0.423	0.279	3.71e-05	dermomyotome
sec61a1	1.42e-09	0.142365	0.652	0.463	4.63e-05	dermomyotome
erfl3	1.53e-09	0.861964	0.354	0.226	4.99e-05	dermomyotome
fzd7a	1.69e-09	0.950294	0.253	0.145	5.48e-05	dermomyotome
sfpq	1.79e-09	0.741992	0.423	0.293	5.81e-05	dermomyotome
foxo3b	1.9e-09	0.875045	0.327	0.207	6.17e-05	dermomyotome
ptpn21	2.31e-09	0.702937	0.324	0.206	7.51e-05	dermomyotome
thbs4b	2.52e-09	0.597178	0.572	0.393	8.18e-05	dermomyotome
ddx3xa	2.69e-09	0.630588	0.324	0.202	8.74e-05	dermomyotome
dchs1b	2.85e-09	0.971942	0.295	0.178	9.28e-05	dermomyotome
ywhaz	2.89e-09	0.182012	0.543	0.378	9.39e-05	dermomyotome
si:dkey-28b4.7	2.98e-09	0.502639	0.29	0.174	9.7e-05	dermomyotome
gng7	3.47e-09	0.626023	0.25	0.139	0.000112769	dermomyotome
ARF5	3.48e-09	0.509978	0.282	0.166	0.000113157	dermomyotome
tdh	3.5e-09	0.45234	0.41	0.273	0.000113918	dermomyotome
igf2b	3.63e-09	1.18253	0.271	0.16	0.000117895	dermomyotome
cbx1b	3.75e-09	0.224234	0.282	0.163	0.000121931	dermomyotome
frmd6	3.88e-09	0.871162	0.298	0.183	0.000126275	dermomyotome
ccni	4.14e-09	0.180915	0.476	0.326	0.000134488	dermomyotome
bmpr1aa	4.85e-09	0.651972	0.319	0.199	0.000157723	dermomyotome
tgif1	5.02e-09	0.698171	0.34	0.221	0.000163301	dermomyotome
si:dkey-238c7.16	5.52e-09	0.263307	0.399	0.254	0.000179468	dermomyotome
sh3pxd2ab	5.54e-09	0.453246	0.338	0.212	0.000180068	dermomyotome
iqsec1b	5.97e-09	0.750121	0.394	0.263	0.000194138	dermomyotome
prkg1a	6.71e-09	0.706774	0.282	0.168	0.000218199	dermomyotome
auts2a	6.78e-09	0.988098	0.441	0.325	0.000220582	dermomyotome
baz2ba	7.33e-09	0.714229	0.42	0.289	0.000238443	dermomyotome
zfand5b	7.34e-09	0.451378	0.503	0.36	0.000238763	dermomyotome
amotl2a	7.52e-09	0.71732	0.372	0.249	0.000244687	dermomyotome
ptbp1a	7.55e-09	0.381398	0.354	0.227	0.000245629	dermomyotome
abi3bpb	7.59e-09	0.974366	0.354	0.23	0.000246934	dermomyotome
znf865	7.97e-09	0.457544	0.367	0.242	0.000259256	dermomyotome
pou2f2a.1	8.34e-09	0.988785	0.285	0.172	0.000271285	dermomyotome
ogdha	8.4e-09	0.669241	0.332	0.216	0.000273015	dermomyotome
serinc5	9.68e-09	0.487211	0.295	0.179	0.000314834	dermomyotome
si:ch1073-392o20.2	9.86e-09	0.747241	0.269	0.16	0.000320715	dermomyotome
mmp14b	1.06e-08	0.268534	0.495	0.346	0.000345508	dermomyotome
sox11b	1.16e-08	0.870959	0.266	0.156	0.000377604	dermomyotome
cdc42bpb	1.23e-08	0.82851	0.303	0.19	0.000398818	dermomyotome
srgap3	1.45e-08	0.65425	0.396	0.271	0.000471193	dermomyotome
tead3b	1.77e-08	0.864476	0.303	0.192	0.000574007	dermomyotome
vstm4b	1.88e-08	0.587314	0.295	0.182	0.00061086	dermomyotome
il11ra	1.92e-08	0.445619	0.258	0.147	0.000624272	dermomyotome
si:ch1073-291c23.2	2.08e-08	0.170502	0.574	0.407	0.000675993	dermomyotome
cd63	2.16e-08	0.18501	0.588	0.422	0.000702462	dermomyotome
atad2b	2.31e-08	0.720168	0.301	0.189	0.000752085	dermomyotome
myh9b	2.33e-08	0.23901	0.527	0.38	0.000756463	dermomyotome
pcdh2g28	2.41e-08	0.338629	0.497	0.352	0.000783305	dermomyotome
myo1b	2.54e-08	0.257073	0.479	0.336	0.00082455	dermomyotome
mycbp2	2.56e-08	0.694274	0.314	0.201	0.000832036	dermomyotome
sema6e	2.75e-08	1.01256	0.386	0.268	0.000893266	dermomyotome
cux1a	2.85e-08	0.611437	0.463	0.326	0.000927494	dermomyotome
SSBP4	2.89e-08	0.495007	0.399	0.272	0.000939211	dermomyotome
fam168a	3.33e-08	0.635536	0.386	0.261	0.00108416	dermomyotome
atp10a	3.66e-08	0.882015	0.279	0.173	0.00118919	dermomyotome
ANPEP	4.02e-08	0.51853	0.295	0.183	0.00130664	dermomyotome
ahcyl2b	4.23e-08	0.907291	0.279	0.177	0.001374	dermomyotome
arid3a	4.25e-08	0.533258	0.25	0.147	0.00138329	dermomyotome
oaz1a	4.28e-08	0.247511	0.625	0.467	0.00139069	dermomyotome
mapkapk2a	5.68e-08	0.600241	0.388	0.273	0.00184769	dermomyotome
akap13	5.88e-08	0.48941	0.34	0.22	0.00191111	dermomyotome
lrrfip1b	5.96e-08	0.787061	0.266	0.161	0.00193699	dermomyotome
p4ha1a	6.3e-08	0.29678	0.298	0.186	0.00204961	dermomyotome
tcf7l1b	7.14e-08	0.955204	0.266	0.166	0.00232349	dermomyotome
zgc:158343	7.37e-08	0.712659	0.33	0.212	0.00239748	dermomyotome
igfbp3	7.49e-08	0.388713	0.282	0.167	0.00243611	dermomyotome
fam13a	8.78e-08	0.83802	0.285	0.178	0.00285473	dermomyotome
setbp1	8.97e-08	0.552195	0.301	0.193	0.00291558	dermomyotome
pik3r1	9.09e-08	0.667816	0.287	0.182	0.00295606	dermomyotome
cast	9.38e-08	0.186155	0.338	0.217	0.00304888	dermomyotome
clint1a	9.71e-08	0.630745	0.303	0.197	0.00315804	dermomyotome
BX908797.1	1e-07	0.94726	0.306	0.199	0.00325141	dermomyotome
kdm6bb	1.03e-07	0.31348	0.348	0.23	0.00333773	dermomyotome
ror1	1.03e-07	0.76672	0.25	0.144	0.00334586	dermomyotome
zc3h11a	1.14e-07	0.924808	0.263	0.165	0.00371025	dermomyotome
ppdpfb	1.15e-07	0.153971	0.787	0.603	0.00374884	dermomyotome
rhoab	1.28e-07	0.24837	0.37	0.248	0.00416033	dermomyotome
bcas3	1.4e-07	1.29797	0.279	0.182	0.00455119	dermomyotome
ckap4	1.59e-07	0.120878	0.314	0.197	0.00518026	dermomyotome
bahcc1a	1.64e-07	1.06316	0.335	0.227	0.00531886	dermomyotome
romo1	1.65e-07	0.172939	0.404	0.275	0.00536254	dermomyotome
homer3b	1.9e-07	0.801153	0.301	0.2	0.0061742	dermomyotome
parvaa	2.07e-07	0.226444	0.348	0.233	0.0067479	dermomyotome
serpina10a	2.15e-07	0.223329	0.364	0.246	0.00698709	dermomyotome
gpc4	2.24e-07	0.374435	0.372	0.261	0.00727197	dermomyotome
arrdc2	2.25e-07	0.708057	0.29	0.186	0.00732028	dermomyotome
sec61g	2.3e-07	0.191853	0.782	0.612	0.00746587	dermomyotome
olfml3a	2.32e-07	0.450132	0.261	0.161	0.00755376	dermomyotome
ccdc85b	2.37e-07	0.713152	0.253	0.156	0.00769132	dermomyotome
csnk1a1	2.43e-07	0.222889	0.529	0.397	0.00789745	dermomyotome
psd3l	2.55e-07	1.02634	0.258	0.16	0.00827784	dermomyotome
atp1a1a.1	2.57e-07	0.308375	0.497	0.366	0.00835502	dermomyotome
bach2b	2.58e-07	0.923452	0.261	0.161	0.00840563	dermomyotome
mrtfbb	2.59e-07	0.843875	0.293	0.19	0.00840879	dermomyotome
fam214a	2.77e-07	0.914239	0.258	0.163	0.00899423	dermomyotome
nupr1a	3.05e-07	0.185884	0.29	0.184	0.0099286	dermomyotome
kdm4b	3.75e-07	0.537229	0.274	0.176	0.0121994	dermomyotome
meis1b	3.79e-07	0.573663	0.274	0.167	0.0123309	dermomyotome
stom	3.88e-07	0.236569	0.476	0.343	0.0126021	dermomyotome
ankrd11	3.92e-07	0.554598	0.449	0.335	0.0127417	dermomyotome
pag1	4.59e-07	0.348794	0.412	0.28	0.014928	dermomyotome
tcf3b	4.65e-07	0.189591	0.5	0.363	0.0151336	dermomyotome
pim2	4.79e-07	0.641438	0.301	0.198	0.0155875	dermomyotome
anxa3b	4.94e-07	0.344307	0.258	0.158	0.01607	dermomyotome
nfkbiab	5.14e-07	0.458861	0.362	0.25	0.0167095	dermomyotome
adgra2	5.38e-07	0.50868	0.354	0.241	0.0174984	dermomyotome
pik3r3a	5.49e-07	0.672734	0.301	0.2	0.0178595	dermomyotome
gabarapa	5.71e-07	0.171028	0.295	0.191	0.0185736	dermomyotome
cst3	5.92e-07	0.415545	0.34	0.234	0.0192381	dermomyotome
errfi1a	6.89e-07	0.901779	0.261	0.171	0.022407	dermomyotome
phf2	7.03e-07	0.53552	0.303	0.201	0.022861	dermomyotome
cyth1a.1	7.08e-07	0.499673	0.309	0.208	0.0230351	dermomyotome
ctdsp2	7.43e-07	0.318873	0.402	0.285	0.0241511	dermomyotome
tcf7l1a	9.18e-07	0.786858	0.359	0.254	0.0298487	dermomyotome
tcf3a	9.22e-07	0.804244	0.25	0.158	0.0299693	dermomyotome
sntb2	9.31e-07	0.580187	0.287	0.189	0.0302678	dermomyotome
hbegfa	1.01e-06	0.631696	0.263	0.167	0.0327965	dermomyotome
ip6k2a	1.16e-06	0.772807	0.269	0.175	0.0377052	dermomyotome
oga	1.27e-06	0.497412	0.269	0.174	0.0414248	dermomyotome
id1	1.41e-06	0.317682	0.572	0.429	0.0459415	dermomyotome
sf3b1	1.46e-06	0.208193	0.348	0.241	0.0473989	dermomyotome
tead1a	1.56e-06	0.882065	0.269	0.177	0.0507839	dermomyotome
si:dkey-7j14.6	2.05e-06	0.256231	0.402	0.288	0.066559	dermomyotome
mrc2	2.06e-06	0.265296	0.351	0.246	0.0671515	dermomyotome
ldb2b	2.09e-06	0.439979	0.269	0.171	0.0678869	dermomyotome
golgb1	2.21e-06	0.524917	0.306	0.209	0.0718301	dermomyotome
grk4	2.24e-06	0.468229	0.266	0.173	0.0727129	dermomyotome
mia3	2.39e-06	0.498893	0.33	0.231	0.0777662	dermomyotome
afdna	2.61e-06	0.748164	0.359	0.258	0.0848393	dermomyotome
selenot1a	2.77e-06	0.58722	0.279	0.19	0.090082	dermomyotome
atp6v0ca	2.86e-06	0.307031	0.346	0.242	0.0931072	dermomyotome
vash2	3.29e-06	0.883893	0.258	0.173	0.107049	dermomyotome
tefa	3.3e-06	0.187526	0.426	0.305	0.10716	dermomyotome
si:ch211-13k12.2	3.3e-06	0.54326	0.351	0.251	0.10742	dermomyotome
furina	3.47e-06	0.623246	0.375	0.275	0.112693	dermomyotome
hspg2	3.73e-06	0.79273	0.303	0.212	0.121139	dermomyotome
srsf4	3.8e-06	0.240089	0.362	0.258	0.123451	dermomyotome
srsf5a	3.81e-06	0.149229	0.721	0.531	0.123995	dermomyotome
igf1rb	3.83e-06	0.405064	0.426	0.312	0.124408	dermomyotome
man1a2	4.04e-06	0.817829	0.255	0.17	0.131369	dermomyotome
ndfip2	4.2e-06	0.36611	0.253	0.164	0.136539	dermomyotome
ifrd1	4.63e-06	0.423236	0.343	0.246	0.150637	dermomyotome
ext1a	4.98e-06	0.712325	0.285	0.193	0.161841	dermomyotome
zfand5a	5.86e-06	0.351956	0.367	0.258	0.19043	dermomyotome
suco	5.89e-06	0.814188	0.277	0.19	0.191631	dermomyotome
slc25a32a	7.13e-06	0.541447	0.351	0.254	0.231807	dermomyotome
smap1	7.91e-06	0.454962	0.322	0.228	0.257252	dermomyotome
plekhg2	8.07e-06	0.610628	0.255	0.167	0.262379	dermomyotome
kirrel1a	8.68e-06	0.489995	0.364	0.261	0.282223	dermomyotome
bsg	9.67e-06	0.118069	0.415	0.305	0.314452	dermomyotome
sltm	1.01e-05	0.463903	0.295	0.207	0.328897	dermomyotome
NC-002333.4	1.02e-05	0.298497	1	0.973	0.330472	dermomyotome
kansl1b	1.04e-05	0.779375	0.269	0.185	0.338128	dermomyotome
csnk2a1	1.2e-05	0.17349	0.383	0.281	0.388997	dermomyotome
ndfip1	1.23e-05	0.260267	0.277	0.188	0.399548	dermomyotome
kitlga	1.32e-05	0.601314	0.293	0.203	0.429122	dermomyotome
nabp1a	1.46e-05	0.592024	0.306	0.214	0.474733	dermomyotome
mt-co3	1.48e-05	0.243157	0.992	0.856	0.482499	dermomyotome
gsk3ba	1.52e-05	0.25867	0.356	0.261	0.494897	dermomyotome
luzp1	1.54e-05	0.525575	0.314	0.224	0.502263	dermomyotome
ENSDARG00000059707	1.58e-05	0.656544	0.402	0.302	0.51398	dermomyotome
ciarta	1.81e-05	0.529288	0.261	0.178	0.58993	dermomyotome
h3f3b.1.1	2.32e-05	0.138666	0.58	0.451	0.75521	dermomyotome
anp32e	2.35e-05	0.205049	0.301	0.209	0.763572	dermomyotome
nme2b.1	2.47e-05	0.226642	0.867	0.817	0.804294	dermomyotome
hoxc13a	2.57e-05	0.195563	0.548	0.431	0.834488	dermomyotome
pgrmc1	2.95e-05	0.11827	0.362	0.265	0.960267	dermomyotome
acin1a	2.97e-05	0.132647	0.572	0.437	0.965615	dermomyotome
slc25a55a	3.13e-05	0.532635	0.285	0.203	1	dermomyotome
pno1	3.15e-05	0.196319	0.38	0.282	1	dermomyotome
arhgef12b	3.55e-05	0.470943	0.306	0.218	1	dermomyotome
arhgap5	3.69e-05	0.28463	0.287	0.204	1	dermomyotome
odc1	3.71e-05	0.251485	0.293	0.203	1	dermomyotome
tgfb3	3.81e-05	0.57874	0.25	0.169	1	dermomyotome
cnn3a	3.88e-05	0.17236	0.601	0.471	1	dermomyotome
dip2ca	3.95e-05	0.688064	0.287	0.207	1	dermomyotome
timp2b	4.47e-05	0.649149	0.298	0.208	1	dermomyotome
tnrc18	4.5e-05	0.164401	0.38	0.285	1	dermomyotome
rabac1	4.5e-05	0.194291	0.285	0.202	1	dermomyotome
erbin	5.45e-05	0.833033	0.269	0.191	1	dermomyotome
enc1	5.69e-05	0.790599	0.261	0.187	1	dermomyotome
thrb	6.05e-05	0.615988	0.258	0.179	1	dermomyotome
atf7ip	6.08e-05	0.100627	0.394	0.296	1	dermomyotome
hexim1	6.22e-05	0.501527	0.269	0.196	1	dermomyotome
ankrd12	6.22e-05	0.611155	0.293	0.212	1	dermomyotome
ppp1r14bb	6.3e-05	0.221293	0.346	0.256	1	dermomyotome
phldb2a	6.4e-05	0.779587	0.279	0.202	1	dermomyotome
ythdc1	6.48e-05	0.631583	0.25	0.176	1	dermomyotome
ahr2	7.03e-05	0.183273	0.351	0.256	1	dermomyotome
lrp1aa	7.1e-05	0.170369	0.431	0.328	1	dermomyotome
h2ax1	7.71e-05	0.155062	0.774	0.613	1	dermomyotome
rtca	8.63e-05	0.413084	0.282	0.204	1	dermomyotome
nsa2	8.67e-05	0.106082	0.766	0.615	1	dermomyotome
histh1l	8.84e-05	0.349597	0.585	0.483	1	dermomyotome
scarb2a	0.000101455	0.564379	0.266	0.191	1	dermomyotome
rock2a	0.000102281	0.405176	0.266	0.191	1	dermomyotome
clic4	0.000118137	0.288097	0.372	0.281	1	dermomyotome
ldb2a	0.000131159	0.26459	0.348	0.264	1	dermomyotome
cicb	0.000157652	0.639307	0.25	0.181	1	dermomyotome
igf2bp2b	0.000181332	0.232254	0.287	0.21	1	dermomyotome
chtopa	0.000198384	0.29917	0.271	0.196	1	dermomyotome
chd2	0.000205271	0.589546	0.29	0.219	1	dermomyotome
rarga	0.000215424	0.170024	0.657	0.506	1	dermomyotome
rpe65b	0.000215766	0.273456	0.277	0.199	1	dermomyotome
sec24d	0.000220614	0.257485	0.298	0.214	1	dermomyotome
kctd5a	0.000223993	0.201715	0.322	0.239	1	dermomyotome
igf1ra	0.00022711	0.379714	0.301	0.224	1	dermomyotome
palld	0.00027475	0.284716	0.338	0.248	1	dermomyotome
chd9	0.000293531	0.328152	0.301	0.221	1	dermomyotome
mt-nd3	0.000295196	0.195446	0.383	0.294	1	dermomyotome
ncor1	0.000330552	0.455245	0.271	0.203	1	dermomyotome
vapb	0.000335841	0.246692	0.253	0.182	1	dermomyotome
hist2h2l	0.000339484	0.299971	0.354	0.273	1	dermomyotome
u2surp	0.000351959	0.430603	0.269	0.204	1	dermomyotome
myo9aa	0.000361183	0.346463	0.285	0.208	1	dermomyotome
slc43a1a	0.000375141	0.236525	0.279	0.207	1	dermomyotome
lrrc8c	0.000376103	0.618677	0.263	0.2	1	dermomyotome
ext1b	0.000384527	0.635701	0.285	0.215	1	dermomyotome
cnot6a	0.000406424	0.32776	0.258	0.189	1	dermomyotome
kmt2bb	0.000437293	0.272561	0.319	0.245	1	dermomyotome
tbl1xr1a	0.000449429	0.472836	0.322	0.247	1	dermomyotome
itsn1	0.000451144	0.403579	0.261	0.194	1	dermomyotome
palm2akap2.1	0.000473356	0.240155	0.263	0.193	1	dermomyotome
reep5	0.000475779	0.381303	0.255	0.191	1	dermomyotome
srpra	0.000526412	0.245353	0.279	0.213	1	dermomyotome
skia	0.000526696	0.348905	0.388	0.315	1	dermomyotome
tnrc6c1	0.000573926	0.212842	0.332	0.256	1	dermomyotome
tent5ba	0.000594847	0.131896	0.423	0.326	1	dermomyotome
golim4a.1	0.000665599	0.180091	0.266	0.198	1	dermomyotome
iqgap1	0.000684717	0.150799	0.322	0.247	1	dermomyotome
slc1a5	0.000686159	0.522177	0.285	0.219	1	dermomyotome
mt-co2	0.000778521	0.150975	0.989	0.848	1	dermomyotome
ctsd	0.000785141	0.170521	0.293	0.224	1	dermomyotome
arid3c	0.000901804	0.157187	0.519	0.41	1	dermomyotome
ncoa2	0.000914784	0.537507	0.277	0.212	1	dermomyotome
slc20a2	0.000946084	0.307097	0.293	0.226	1	dermomyotome
pcf11	0.00107212	0.350522	0.303	0.235	1	dermomyotome
amotl2b	0.00108458	0.713615	0.25	0.19	1	dermomyotome
piezo2a.2	0.0011845	0.217575	0.255	0.19	1	dermomyotome
dap	0.00224826	0.177875	0.279	0.22	1	dermomyotome
serpine1	0.00256365	0.515283	0.301	0.237	1	dermomyotome
caska	0.00289289	0.324243	0.295	0.233	1	dermomyotome
rbms1b	0.00348838	0.226826	0.271	0.212	1	dermomyotome
ntd5	0.00373274	0.350512	0.346	0.274	1	dermomyotome
slc7a3a	0.00455776	0.523304	0.29	0.234	1	dermomyotome
pdgfra	0.00473287	0.130666	0.484	0.402	1	dermomyotome
ubtf	0.00572892	0.168739	0.359	0.3	1	dermomyotome
thoc2	0.00587445	0.209725	0.324	0.265	1	dermomyotome
stard13b	0.00846459	0.273405	0.335	0.275	1	dermomyotome

### Sheet: Table S4
Table S4. Differential expression analysis of mesenchyme subset
gene	p_val	avg_log2FC	pct.1	pct.2	p_val_adj	negLog10Padj	sig
ucp1	1.85e-22	-1.92979	0.084	0.189	6.02e-18	17.2201	Down
FO704772.3	5.55e-68	-1.23649	0.708	0.88	1.81e-63	62.7432	Down
FO704772.2	2.08e-31	-1.11697	0.252	0.421	6.77e-27	26.1691	Down
ecrg4a	1.46e-25	-1.0969	0.298	0.445	4.74e-21	20.3238	Down
gch1	3.83e-07	-1.00818	0.246	0.301	0.0124695	1.90415	Down
fbln1	2.29e-17	-0.994881	0.338	0.441	7.44e-13	12.1285	Down
CABZ01086812.1	2.48e-10	-0.970225	0.239	0.314	8.07e-06	5.09323	Down
ptx3a	3.43e-09	-0.785596	0.281	0.354	0.000111629	3.95222	Down
pah	3.32e-17	-0.769358	0.315	0.433	1.08e-12	11.967	Down
qdpra	2.32e-17	-0.768252	0.373	0.489	7.53e-13	12.1231	Down
hpdb	6.03e-14	-0.695122	0.306	0.407	1.96e-09	8.70728	Down
wu:fi09b08	4.41e-07	-0.691347	0.169	0.232	0.0143298	1.84376	Down
and2	3.36e-18	-0.662195	0.529	0.641	1.09e-13	12.962	Down
and1	1.76e-17	-0.552941	0.654	0.759	5.73e-13	12.2416	NS
CT027638.1	4.95e-30	-0.530323	1	1	1.61e-25	24.7931	NS
hgd	1.12e-06	-0.492616	0.477	0.526	0.036409	1.43879	NS
aqp3a	5.99e-10	-0.469957	0.352	0.446	1.95e-05	4.7102	NS
CABZ01074130.1	1.68e-12	-0.460025	0.649	0.713	5.47e-08	7.26177	NS
ppib	1.47e-09	-0.459342	0.717	0.736	4.79e-05	4.31945	NS
im:7150988	2.96e-16	-0.443257	0.48	0.617	9.63e-12	11.0163	NS
NC-002333.17	2.6e-15	-0.376524	0.951	0.947	8.44e-11	10.0737	NS
zgc:158463	2.74e-19	-0.363153	1	1	8.91e-15	14.05	NS
actb2	5.36e-09	-0.30199	0.924	0.92	0.000174198	3.75896	NS
myh10	1.4e-06	0.0150552	0.458	0.37	0.0453926	1.34301	NS
angptl2a	1.4e-08	0.030329	0.322	0.225	0.000453817	3.34312	NS
glulb	4.78e-07	0.0568026	0.344	0.261	0.0155485	1.80831	NS
ywhaqb	7.47e-07	0.0648325	0.475	0.376	0.0242864	1.61464	NS
khdrbs1b	9.63e-07	0.0972679	0.396	0.312	0.0313095	1.50432	NS
igf2bp1	1.88e-09	0.0981641	0.559	0.427	6.1e-05	4.21458	NS
TMEM132C	2.31e-08	0.122875	0.259	0.176	0.000749805	3.12505	NS
tpt1	1.4e-06	0.144507	0.911	0.873	0.0456657	1.34041	NS
gse1	1.81e-07	0.149119	0.411	0.328	0.00588549	2.23022	NS
ppiaa	1.17e-07	0.153412	0.912	0.863	0.00380932	2.41915	NS
hmgb2b	4.73e-07	0.15705	0.579	0.471	0.0153769	1.81313	NS
her6	1.31e-10	0.159223	0.624	0.472	4.26e-06	5.37072	NS
ddx5	3.17e-07	0.161931	0.603	0.492	0.0103226	1.98621	NS
cirbpb	9.57e-07	0.172659	0.812	0.689	0.0311276	1.50685	NS
rhocb	3.96e-07	0.172785	0.287	0.216	0.0128756	1.89023	NS
rpl29	9.57e-07	0.173713	0.595	0.49	0.0311144	1.50704	NS
rps27a	3.39e-07	0.173836	0.889	0.839	0.0110239	1.95766	NS
rpl32	1.19e-06	0.179037	0.871	0.807	0.0387183	1.41208	NS
ncl	1.69e-07	0.179657	0.578	0.465	0.00550388	2.25933	NS
mknk2b	7.06e-07	0.180761	0.539	0.438	0.0229548	1.63913	NS
h2az2b	1.68e-07	0.183441	0.636	0.514	0.00544921	2.26367	NS
cux1a	1.13e-06	0.183893	0.376	0.298	0.0368458	1.43361	NS
xbp1	1.17e-06	0.185973	0.562	0.462	0.0379736	1.42052	NS
angptl7	2.82e-09	0.187294	0.372	0.273	9.16e-05	4.03834	NS
rps23	4.79e-07	0.188319	0.878	0.829	0.0155782	1.80748	NS
rab10	2.25e-08	0.195088	0.463	0.377	0.000730587	3.13633	NS
hmgn2	1.16e-07	0.196754	0.69	0.568	0.00376375	2.42438	NS
rpl22	6.1e-07	0.197744	0.744	0.636	0.0198246	1.7028	NS
rps21	8.86e-07	0.201587	0.776	0.658	0.0288287	1.54018	NS
rpl36	2.22e-08	0.20404	0.744	0.628	0.000721884	3.14153	NS
khdrbs1a	2.36e-07	0.206058	0.758	0.644	0.00766691	2.11538	NS
rpl27	6.32e-08	0.207125	0.807	0.716	0.00205549	2.68708	NS
fat1a	7.11e-07	0.208553	0.415	0.334	0.0231256	1.63591	NS
cst3	6.12e-08	0.208623	0.281	0.203	0.00199029	2.70108	NS
rps12	1.3e-06	0.20989	0.877	0.835	0.0421821	1.37487	NS
ubc	1.35e-07	0.213917	0.587	0.483	0.00437578	2.35894	NS
colec12	2.4e-07	0.214308	0.392	0.305	0.007819	2.10685	NS
rps25	2.92e-09	0.215083	0.861	0.783	9.49e-05	4.02259	NS
cdh2	1.28e-06	0.220825	0.304	0.232	0.0416678	1.3802	NS
rpl36a	2.47e-07	0.22237	0.808	0.718	0.00804287	2.09459	NS
abi1a	1.18e-06	0.222945	0.217	0.153	0.0384228	1.41541	NS
tent5ba	6.2e-07	0.223066	0.371	0.295	0.0201558	1.6956	NS
hmgb2a	5.83e-08	0.22378	0.563	0.458	0.00189464	2.72247	NS
btg1	4.8e-07	0.228628	0.562	0.46	0.0156185	1.80636	NS
igdcc3	2.93e-08	0.230775	0.36	0.27	0.000953598	3.02063	NS
mcl1a	1.34e-07	0.231517	0.411	0.322	0.0043502	2.36149	NS
ltbp1	1.13e-07	0.238234	0.271	0.196	0.00368939	2.43305	NS
si:ch1073-291c23.2	2.72e-07	0.24622	0.466	0.376	0.0088423	2.05343	NS
csnk1a1	2.24e-08	0.249141	0.456	0.359	0.00072978	3.13681	NS
pbx4	6.36e-09	0.254886	0.441	0.341	0.00020687	3.6843	NS
emp2	1.16e-08	0.256123	0.443	0.344	0.00037624	3.42454	NS
bzw1b	3.9e-08	0.258977	0.486	0.391	0.0012683	2.89678	NS
hsp90b1	3.39e-09	0.262649	0.485	0.373	0.000110382	3.9571	NS
cnn3a	2.25e-10	0.266264	0.537	0.423	7.31e-06	5.13579	NS
fgfr1a	5.92e-07	0.268433	0.345	0.268	0.019252	1.71552	NS
fgfr2	2.43e-07	0.269936	0.355	0.274	0.00789008	2.10292	NS
tgfbi	4.6e-08	0.271358	0.382	0.29	0.00149498	2.82536	NS
hbegfa	9.19e-07	0.272066	0.206	0.142	0.0298792	1.52463	NS
lrp1ab	4.27e-07	0.286105	0.406	0.326	0.0139013	1.85695	NS
eif3ha	3.57e-08	0.287624	0.414	0.325	0.0011596	2.93569	NS
eif4g1a	1.33e-07	0.29917	0.333	0.256	0.00431013	2.36551	NS
selenok	2.19e-08	0.299244	0.184	0.118	0.000711209	3.148	NS
skia	1.33e-07	0.300999	0.361	0.278	0.00431247	2.36527	NS
jun	8.95e-14	0.301489	0.621	0.478	2.91e-09	8.53613	NS
notch2	3.09e-07	0.301946	0.331	0.256	0.0100615	1.99734	NS
ubb	8.14e-09	0.302313	0.55	0.444	0.000264765	3.57714	NS
jdp2b	4.29e-10	0.302413	0.448	0.341	1.4e-05	4.85532	NS
ahcy	6.2e-07	0.303474	0.451	0.365	0.0201558	1.6956	NS
rplp2	7.94e-15	0.30763	0.766	0.612	2.58e-10	9.58827	NS
dedd1	3.57e-07	0.30966	0.314	0.243	0.0116016	1.93548	NS
srsf5a	1.19e-12	0.312383	0.613	0.477	3.87e-08	7.4125	NS
pleca	1.43e-15	0.319052	0.649	0.507	4.67e-11	10.331	NS
DAB2	2.75e-11	0.323218	0.56	0.432	8.96e-07	6.04785	NS
col5a2a	1.14e-09	0.325077	0.557	0.437	3.69e-05	4.43283	NS
foxp4	1.66e-09	0.326166	0.511	0.398	5.39e-05	4.26812	NS
macf1a	3.39e-07	0.326632	0.365	0.289	0.0110245	1.95764	NS
dusp1	1.89e-07	0.328164	0.355	0.278	0.00614038	2.2118	NS
ankrd11	4.39e-09	0.33732	0.388	0.3	0.000142843	3.84514	NS
rarab	5.6e-07	0.338325	0.285	0.215	0.0182044	1.73982	NS
srgap3	6.44e-08	0.338589	0.32	0.243	0.00209466	2.67889	NS
pmp22a	9.19e-17	0.339687	0.739	0.581	2.99e-12	11.5246	NS
stom	1.23e-11	0.347135	0.405	0.301	3.99e-07	6.39933	NS
adam10a	7.31e-07	0.348608	0.304	0.234	0.0237865	1.62367	NS
ebf3a.1	6.34e-08	0.349999	0.328	0.244	0.00206265	2.68557	NS
creb3l2	5.83e-10	0.350125	0.383	0.287	1.9e-05	4.72194	NS
h1-0	1.78e-13	0.353283	0.486	0.365	5.79e-09	8.2374	NS
ahnak	2.88e-07	0.353891	0.465	0.376	0.00936058	2.0287	NS
srgap2	1.1e-09	0.354535	0.397	0.304	3.56e-05	4.44803	NS
ppp1r10	1.23e-09	0.35599	0.485	0.379	3.99e-05	4.39938	NS
emd	2.11e-08	0.356386	0.307	0.226	0.000685133	3.16422	NS
slc1a5	7.75e-07	0.359529	0.256	0.19	0.0252079	1.59846	NS
srsf3b	1.37e-07	0.360561	0.399	0.313	0.00445051	2.35159	NS
neo1a	3.83e-07	0.361231	0.434	0.35	0.0124632	1.90437	NS
atp1a1a.1	4.12e-08	0.362049	0.419	0.334	0.00134106	2.87255	NS
cdkn1d	5.5e-07	0.362652	0.172	0.115	0.0178903	1.74738	NS
col16a1	6.42e-07	0.363675	0.291	0.221	0.0208719	1.68044	NS
id1	6.27e-11	0.372077	0.492	0.388	2.04e-06	5.69035	NS
stard13b	1.34e-08	0.375405	0.32	0.237	0.0004369	3.35962	NS
col2a1b	8.16e-08	0.376565	0.364	0.281	0.00265219	2.5764	NS
midn	1.66e-13	0.378349	0.603	0.473	5.4e-09	8.26767	NS
sdc2	1.41e-09	0.379321	0.479	0.382	4.59e-05	4.3378	NS
fosab	8.16e-22	0.380902	0.691	0.51	2.65e-17	16.5763	NS
jmjd1cb	4.9e-10	0.381511	0.443	0.345	1.59e-05	4.7974	NS
pard3bb	3.5e-07	0.382155	0.321	0.248	0.0113941	1.94332	NS
galnt1	1.55e-08	0.384232	0.423	0.335	0.000502646	3.29874	NS
angptl4	4.25e-13	0.385336	0.535	0.407	1.38e-08	7.85935	NS
sfpq	3.56e-08	0.389936	0.343	0.264	0.0011582	2.93622	NS
eya2	6.54e-10	0.390572	0.323	0.232	2.13e-05	4.67214	NS
ncor2	1.17e-06	0.397269	0.337	0.269	0.0379911	1.42032	NS
histh1l	2.19e-11	0.401019	0.547	0.432	7.13e-07	6.14687	NS
junbb	1.91e-12	0.404071	0.46	0.342	6.2e-08	7.20778	NS
nedd9	2.24e-07	0.404515	0.374	0.301	0.00728861	2.13736	NS
furina	7.04e-10	0.40531	0.328	0.236	2.29e-05	4.64007	NS
zgc:110425	6.13e-07	0.406246	0.202	0.139	0.0199383	1.70031	NS
hdac4	3.42e-12	0.406689	0.445	0.329	1.11e-07	6.95338	NS
kras	9.41e-08	0.407512	0.247	0.176	0.00305985	2.5143	NS
sgcd	8.21e-07	0.408089	0.355	0.282	0.0267079	1.57336	NS
zfp36l1b	1.82e-09	0.410124	0.375	0.282	5.93e-05	4.22681	NS
plecb	6.75e-07	0.415343	0.271	0.199	0.0219529	1.65851	NS
reck	2.31e-15	0.419669	0.566	0.435	7.5e-11	10.1247	NS
btg2	1.72e-17	0.428639	0.653	0.505	5.6e-13	12.2522	NS
cep85l	3.37e-08	0.431378	0.282	0.205	0.00109469	2.96071	NS
msi2b	2.22e-09	0.434621	0.368	0.281	7.22e-05	4.14127	NS
rtca	6.77e-07	0.438389	0.241	0.178	0.0220163	1.65725	NS
prickle1b	1.06e-07	0.439182	0.316	0.24	0.00345153	2.46199	NS
errfi1a	1.24e-06	0.439853	0.208	0.147	0.0403538	1.39412	NS
gadd45ba	2.7e-07	0.440635	0.31	0.235	0.00879584	2.05572	NS
daam1b	5.16e-11	0.441257	0.42	0.313	1.68e-06	5.77487	NS
zgc:194989	1.51e-06	0.441706	0.203	0.143	0.0490041	1.30977	NS
lpp	7.53e-10	0.444126	0.404	0.307	2.45e-05	4.61097	NS
diaph2	5.06e-11	0.444415	0.423	0.32	1.64e-06	5.78396	NS
nfatc1	1.76e-09	0.444522	0.36	0.271	5.73e-05	4.24148	NS
fasn	9.72e-07	0.446005	0.187	0.128	0.0316	1.50031	NS
klf6a	3.19e-10	0.44774	0.458	0.361	1.04e-05	4.98432	NS
lrp1aa	1.25e-10	0.452468	0.386	0.282	4.08e-06	5.3894	NS
foxo1a	6.52e-10	0.456845	0.357	0.265	2.12e-05	4.67348	NS
gstz1	5.15e-08	0.457788	0.221	0.152	0.00167519	2.77593	NS
cyth1a.1	3.79e-10	0.457847	0.256	0.174	1.23e-05	4.90922	NS
pim1	2.06e-07	0.459312	0.363	0.284	0.00670803	2.1734	NS
hoxc12b	7.02e-08	0.46455	0.161	0.099	0.00228432	2.64124	NS
twsg1a	5.54e-07	0.464727	0.206	0.145	0.0180171	1.74432	NS
lsp1a	9.31e-10	0.468042	0.351	0.259	3.03e-05	4.51894	NS
brd2a	1.04e-12	0.470441	0.46	0.345	3.39e-08	7.46965	NS
egr1	4.29e-15	0.47181	0.478	0.347	1.39e-10	9.85583	NS
dnajb1b	1.84e-09	0.473054	0.421	0.326	5.99e-05	4.22272	NS
brdt	1.78e-08	0.474253	0.382	0.299	0.000578008	3.23807	NS
prelid3b	5.78e-09	0.475487	0.299	0.222	0.000187963	3.72593	NS
cdkn1bb	2.89e-12	0.475895	0.393	0.288	9.41e-08	7.02644	NS
atf4b	9.26e-15	0.476657	0.505	0.379	3.01e-10	9.52135	NS
igf1rb	2.47e-12	0.476935	0.372	0.267	8.02e-08	7.09556	NS
dennd4a	8.87e-12	0.482371	0.38	0.28	2.88e-07	6.54008	NS
sorbs1	1.45e-07	0.483133	0.255	0.185	0.00472156	2.32591	NS
stat3	1.06e-14	0.486517	0.378	0.259	3.45e-10	9.46257	NS
hist2h2l	2.98e-07	0.486675	0.314	0.243	0.00968723	2.0138	NS
CR383676.2	3.14e-31	0.487962	0.854	0.729	1.02e-26	25.9907	NS
afdna	1.51e-06	0.49206	0.299	0.232	0.0489625	1.31014	NS
bcar1	1.33e-10	0.492156	0.371	0.277	4.32e-06	5.36479	NS
kitlga	1.08e-07	0.493306	0.245	0.174	0.00351848	2.45365	NS
RALGDS	7.91e-08	0.494724	0.286	0.215	0.00257252	2.58964	NS
arhgap31	5.68e-09	0.496707	0.287	0.209	0.0001848	3.7333	NS
crema	1.97e-08	0.49851	0.296	0.219	0.000640868	3.19323	NS
nr1d2a	1.58e-08	0.500575	0.28	0.206	0.000513363	3.28958	NS
tshz1	1.98e-08	0.502918	0.257	0.183	0.000642934	3.19183	NS
boc	1.27e-15	0.504261	0.479	0.351	4.12e-11	10.3854	NS
hivep2a	4.95e-12	0.506116	0.389	0.284	1.61e-07	6.79343	NS
auts2a	4.41e-09	0.509685	0.375	0.292	0.000143521	3.84308	NS
fbxw7	2.52e-09	0.510297	0.339	0.254	8.2e-05	4.08608	NS
trps1	3.51e-07	0.511272	0.268	0.199	0.0114143	1.94255	NS
hspa5	1.62e-15	0.515419	0.524	0.386	5.27e-11	10.2782	NS
eif4ebp3l	4.5e-07	0.516869	0.312	0.24	0.0146301	1.83475	NS
fndc3ba	1.3e-13	0.517165	0.477	0.363	4.23e-09	8.37345	NS
sik1	5.82e-08	0.517314	0.22	0.152	0.00189333	2.72277	NS
hspg2	5.69e-08	0.517751	0.256	0.182	0.0018489	2.73309	NS
mllt3	5.76e-07	0.517801	0.203	0.142	0.0187167	1.72777	NS
pdgfrb	1.03e-09	0.518221	0.322	0.234	3.36e-05	4.47382	NS
rsrp1	1.02e-22	0.518919	0.639	0.471	3.31e-18	17.4796	NS
nectin1b	3.07e-09	0.520619	0.295	0.213	9.97e-05	4.00115	NS
zgc:100829	8.72e-09	0.53043	0.303	0.224	0.000283511	3.54743	NS
sash1a	6.83e-07	0.531495	0.234	0.172	0.0222115	1.65342	NS
cebpb	3.12e-09	0.533148	0.273	0.19	0.000101511	3.99349	NS
snai1b	2.69e-08	0.534794	0.283	0.21	0.000874418	3.05828	NS
oga	3.81e-09	0.53535	0.218	0.144	0.000123866	3.90705	NS
sdc4	3.75e-19	0.535412	0.657	0.503	1.22e-14	13.9142	NS
grb10b	7.4e-08	0.535732	0.214	0.147	0.00240626	2.61866	NS
rbms3	3.03e-07	0.537492	0.297	0.225	0.00985713	2.00625	NS
lin28a	4.4e-08	0.540986	0.277	0.204	0.00143167	2.84416	NS
dacha	2.11e-10	0.541666	0.27	0.184	6.87e-06	5.16291	NS
pde3b	1.27e-07	0.543784	0.195	0.131	0.00412755	2.38431	NS
SGMS1	2.11e-10	0.543983	0.305	0.216	6.87e-06	5.16311	NS
fosb	4.93e-16	0.546043	0.419	0.296	1.6e-11	10.7953	NS
trim71	5.31e-12	0.54641	0.353	0.253	1.73e-07	6.76258	NS
wdr26b	9.12e-07	0.547259	0.197	0.139	0.0296439	1.52807	NS
slc7a3a	9.42e-08	0.547336	0.272	0.203	0.0030634	2.5138	NS
il6st	4.9e-10	0.554841	0.361	0.27	1.59e-05	4.79737	NS
si:ch73-335l21.4	1.03e-14	0.555689	0.344	0.227	3.33e-10	9.47699	NS
si:ch211-196l7.4	1.34e-15	0.55572	0.348	0.231	4.35e-11	10.3611	NS
mbnl2	6.8e-10	0.559717	0.304	0.219	2.21e-05	4.65517	NS
fgfr1b	2.22e-08	0.560055	0.316	0.236	0.00072071	3.14224	NS
plekhg2	9.63e-07	0.561551	0.203	0.145	0.03132	1.50418	NS
pde10a	5.48e-07	0.564889	0.23	0.167	0.0178062	1.74943	NS
socs3b	5.76e-09	0.566771	0.386	0.301	0.000187212	3.72767	NS
col6a3.1	5.75e-07	0.569588	0.346	0.276	0.018697	1.72823	NS
col5a1	1.49e-09	0.569966	0.674	0.588	4.86e-05	4.31339	NS
PLEKHH3	2.26e-07	0.570732	0.306	0.234	0.00733713	2.13447	NS
stag2b	2.65e-10	0.572499	0.263	0.181	8.62e-06	5.0644	NS
jarid2b	2.24e-09	0.573816	0.337	0.248	7.28e-05	4.13774	NS
erfl3	1.43e-06	0.575821	0.268	0.205	0.0463426	1.33402	NS
ccn2a	2.12e-09	0.576071	0.359	0.277	6.89e-05	4.16186	NS
iqsec1b	2.52e-13	0.576443	0.323	0.222	8.19e-09	8.08664	NS
epha2a	1.38e-06	0.577689	0.165	0.109	0.0447712	1.349	NS
dusp5	1.92e-07	0.580691	0.198	0.135	0.00624981	2.20413	Up
matn4	6.21e-08	0.581044	0.321	0.246	0.00202097	2.69444	Up
lrrfip1b	1.21e-07	0.584084	0.202	0.137	0.0039383	2.40469	Up
plekho1b	2.87e-07	0.586302	0.163	0.104	0.0093416	2.02958	Up
ip6k2b	3.03e-07	0.587009	0.31	0.239	0.0098671	2.00581	Up
creb5b	1.2e-06	0.590848	0.184	0.126	0.0391436	1.40734	Up
hoxa11b	4.57e-08	0.595107	0.164	0.102	0.00148743	2.82756	Up
cebpd	1.25e-11	0.59831	0.365	0.265	4.08e-07	6.38929	Up
ext1a	4.18e-09	0.598519	0.238	0.161	0.0001358	3.8671	Up
svild	1.15e-07	0.599353	0.257	0.189	0.00373872	2.42728	Up
ppp1r15a	2.68e-11	0.599502	0.355	0.257	8.72e-07	6.0594	Up
irf2bpl	6.9e-08	0.601987	0.235	0.168	0.002245	2.64878	Up
bmpr1ba	2.93e-19	0.604633	0.41	0.264	9.52e-15	14.0212	Up
smad7	2.09e-07	0.607188	0.193	0.13	0.0067888	2.16821	Up
slc20a1b	5.5e-11	0.607579	0.307	0.219	1.79e-06	5.74779	Up
junba	4.77e-19	0.61125	0.505	0.36	1.55e-14	13.8095	Up
agtr2	5.67e-07	0.613136	0.203	0.142	0.0184296	1.73449	Up
ier2a	7.42e-19	0.614309	0.511	0.372	2.41e-14	13.6177	Up
ets2	1.67e-08	0.614751	0.213	0.145	0.000543705	3.26464	Up
mbnl1	2.69e-08	0.615946	0.189	0.122	0.000874753	3.05811	Up
f3a	1.84e-07	0.61913	0.238	0.171	0.0059693	2.22408	Up
crhr1	5.29e-11	0.621318	0.198	0.118	1.72e-06	5.7643	Up
tril	1.31e-10	0.622793	0.238	0.154	4.27e-06	5.36965	Up
h2ax1	4.23e-31	0.625229	0.707	0.54	1.38e-26	25.8613	Up
bcl2a	3.19e-10	0.625461	0.212	0.134	1.04e-05	4.98413	Up
slit3	2.06e-08	0.626211	0.296	0.218	0.000669035	3.17455	Up
elmsan1b	1.6e-16	0.626791	0.472	0.339	5.21e-12	11.2834	Up
pim3	7.13e-09	0.629482	0.229	0.155	0.000231939	3.63463	Up
fap	2.42e-10	0.629773	0.319	0.229	7.88e-06	5.10344	Up
arhgap24	9.63e-09	0.630145	0.305	0.225	0.000313125	3.50428	Up
mych	3.97e-08	0.639521	0.282	0.21	0.00129185	2.88879	Up
gab1	2.21e-07	0.640347	0.232	0.168	0.00719318	2.14308	Up
col11a1b	5.37e-09	0.641807	0.429	0.352	0.000174485	3.75824	Up
ZFP36L1.1	2.97e-13	0.644872	0.506	0.395	9.67e-09	8.01468	Up
col6a1	7.31e-08	0.646324	0.341	0.264	0.00237704	2.62396	Up
f3b	1.25e-14	0.646688	0.407	0.294	4.05e-10	9.39264	Up
bahcc1a	2.92e-08	0.653765	0.272	0.2	0.000948182	3.02311	Up
maml3	5.08e-10	0.654893	0.282	0.197	1.65e-05	4.78198	Up
zgc:158343	5.56e-08	0.657606	0.258	0.186	0.00180954	2.74243	Up
hoxa9a	6.23e-09	0.658585	0.222	0.149	0.000202672	3.69321	Up
zmiz1a	1.42e-07	0.658651	0.249	0.182	0.00463358	2.33408	Up
elovl1b	8.42e-07	0.65936	0.138	0.087	0.0273661	1.56279	Up
pdcd6	1.83e-08	0.660661	0.283	0.209	0.000593616	3.22649	Up
zgc:114046	4.73e-07	0.662447	0.103	0.058	0.0153967	1.81257	Up
adma	5.51e-08	0.663997	0.159	0.099	0.0017926	2.74652	Up
homeza	1.73e-07	0.664465	0.194	0.132	0.00562471	2.2499	Up
dusp2	1.91e-15	0.669465	0.345	0.225	6.22e-11	10.206	Up
sptlc2b	7.46e-08	0.671541	0.179	0.118	0.0024276	2.61482	Up
sik2b	1.65e-08	0.671769	0.192	0.125	0.000537692	3.26947	Up
ddit3	1.22e-17	0.677452	0.391	0.262	3.95e-13	12.4031	Up
cblb	4.95e-07	0.680988	0.265	0.201	0.0161086	1.79294	Up
robo1	1.75e-13	0.681984	0.31	0.209	5.68e-09	8.24578	Up
dag1	7.22e-15	0.683751	0.283	0.177	2.35e-10	9.62957	Up
ier2b	6e-25	0.685779	0.541	0.382	1.95e-20	19.71	Up
dusp19b	1.03e-27	0.687786	0.431	0.269	3.36e-23	22.4737	Up
fosl2	2.64e-13	0.688773	0.371	0.262	8.6e-09	8.06573	Up
col12a1a	6.73e-13	0.690311	0.377	0.273	2.19e-08	7.65957	Up
ece2b	1.13e-10	0.692298	0.313	0.222	3.67e-06	5.43541	Up
pdcd4b	5.55e-08	0.697453	0.26	0.188	0.00180572	2.74335	Up
znf1153.1	1.37e-06	0.701536	0.136	0.087	0.044562	1.35104	Up
rgmb	1.42e-06	0.706262	0.181	0.124	0.0460674	1.33661	Up
si:ch211-66k16.27	1.47e-07	0.710749	0.156	0.1	0.00477146	2.32135	Up
hoxc11b	1.94e-07	0.712036	0.128	0.076	0.00631705	2.19949	Up
slc2a1b	2.04e-07	0.712769	0.211	0.148	0.00661975	2.17916	Up
kif26ab	8.92e-10	0.716304	0.219	0.144	2.9e-05	4.53744	Up
aff2	1.32e-11	0.723513	0.258	0.17	4.29e-07	6.36796	Up
kifc3	8.21e-10	0.734885	0.169	0.1	2.67e-05	4.57333	Up
cxcl18b	5.63e-17	0.738221	0.399	0.271	1.83e-12	11.7374	Up
atf3	2.3e-22	0.739875	0.533	0.381	7.47e-18	17.1265	Up
rca2.1	5.81e-07	0.740655	0.169	0.114	0.0188896	1.72378	Up
mcf2l2	4.82e-11	0.743355	0.231	0.149	1.57e-06	5.80507	Up
tead1a	2.87e-07	0.744357	0.214	0.154	0.00933081	2.03008	Up
nocta	3.03e-12	0.745804	0.257	0.167	9.85e-08	7.00675	Up
nbas	1.49e-07	0.749122	0.177	0.118	0.00482951	2.3161	Up
SBNO2	4.68e-12	0.76104	0.322	0.225	1.52e-07	6.81766	Up
adamtsl3	3.94e-07	0.762732	0.167	0.111	0.0128001	1.89279	Up
pptc7a	9.02e-13	0.763861	0.301	0.205	2.93e-08	7.53249	Up
pnisr	1.53e-07	0.770635	0.166	0.107	0.00496829	2.30379	Up
ehbp1	2.14e-09	0.771022	0.21	0.139	6.98e-05	4.15645	Up
hiat1b	1.53e-11	0.776219	0.176	0.099	4.98e-07	6.30294	Up
ccnl1a	7.09e-13	0.779202	0.308	0.212	2.31e-08	7.63719	Up
fn1b	1.08e-10	0.779414	0.207	0.127	3.53e-06	5.45251	Up
per2	9.83e-09	0.788737	0.181	0.115	0.000319832	3.49508	Up
sbf2	1.12e-08	0.789518	0.19	0.123	0.000363605	3.43937	Up
wnt5b	3.48e-13	0.794827	0.35	0.25	1.13e-08	7.94567	Up
cntfr	1.58e-23	0.799531	0.459	0.304	5.15e-19	18.2881	Up
fstb	3.05e-07	0.801123	0.119	0.07	0.00992684	2.00319	Up
mafk	3.32e-12	0.802082	0.275	0.183	1.08e-07	6.96616	Up
slc23a2	1.13e-10	0.81009	0.204	0.127	3.67e-06	5.43546	Up
dchs1a	4.26e-10	0.810477	0.17	0.099	1.39e-05	4.85797	Up
myd88	8.89e-10	0.810601	0.181	0.111	2.89e-05	4.53917	Up
klhl29	4.28e-21	0.811429	0.39	0.25	1.39e-16	15.8561	Up
si:ch211-153j24.3	1.5e-06	0.812435	0.125	0.078	0.0489367	1.31037	Up
nfil3-5	2.64e-14	0.812861	0.267	0.168	8.58e-10	9.06627	Up
phldb1b	2.02e-11	0.821573	0.226	0.144	6.58e-07	6.18182	Up
odc1	9.76e-11	0.824155	0.25	0.168	3.17e-06	5.49838	Up
akt3a	1.5e-06	0.825759	0.11	0.065	0.0489177	1.31053	Up
socs3a	5.53e-17	0.827776	0.298	0.181	1.8e-12	11.7453	Up
agfg1a	2.7e-07	0.83261	0.151	0.097	0.00878433	2.05629	Up
fmnl2a	6.13e-09	0.83283	0.22	0.15	0.000199388	3.7003	Up
ms4a17a.11	3.15e-08	0.833159	0.175	0.114	0.00102448	2.9895	Up
zgc:113314	2.68e-07	0.833854	0.124	0.074	0.00871616	2.05967	Up
fosl1a	1.79e-16	0.842098	0.367	0.251	5.81e-12	11.2358	Up
asap3	1.94e-08	0.847492	0.186	0.122	0.000632049	3.19925	Up
CR626886.2	4.15e-08	0.849867	0.162	0.102	0.00134829	2.87022	Up
fabp3	6.92e-24	0.851247	0.444	0.293	2.25e-19	18.6478	Up
hoxd12a	3.72e-07	0.851321	0.112	0.064	0.0120896	1.91759	Up
ralgapa2	1.24e-07	0.853378	0.139	0.085	0.00404435	2.39315	Up
jund	1.37e-19	0.853476	0.325	0.196	4.46e-15	14.3504	Up
ccser2b	1.44e-11	0.855838	0.192	0.113	4.67e-07	6.33046	Up
col6a2	8.25e-11	0.856991	0.28	0.194	2.68e-06	5.57123	Up
skilb	1.82e-07	0.861425	0.206	0.146	0.00591414	2.22811	Up
col1a2	1.61e-13	0.895133	0.506	0.393	5.24e-09	8.28101	Up
BX465862.4	1.49e-06	0.903443	0.138	0.089	0.0483486	1.31562	Up
BX957346.1	2.91e-09	0.908509	0.153	0.09	9.45e-05	4.02461	Up
roraa	2.4e-15	0.910242	0.173	0.085	7.8e-11	10.1078	Up
higd1a	1.06e-11	0.911382	0.212	0.131	3.45e-07	6.46192	Up
sema5a	2.15e-08	0.915519	0.111	0.059	0.000700563	3.15455	Up
il1rapl1a	1.64e-09	0.916681	0.122	0.064	5.33e-05	4.27301	Up
col1a1b	6.46e-12	0.970854	0.468	0.366	2.1e-07	6.67775	Up
tlcd2	3e-09	0.981572	0.159	0.095	9.75e-05	4.01096	Up
sema4ba	4.76e-16	0.992494	0.235	0.131	1.55e-11	10.8104	Up
slc4a7	4.65e-12	0.99359	0.202	0.121	1.51e-07	6.82082	Up
postnb	8.84e-14	0.994028	0.436	0.329	2.88e-09	8.54115	Up
CABZ01032488.1	6.19e-13	1.0011	0.11	0.045	2.01e-08	7.69642	Up
ccn1	5.92e-38	1.00189	0.568	0.373	1.93e-33	32.7154	Up
pnp5b	8.71e-07	1.02316	0.129	0.081	0.0283399	1.5476	Up
serpine1	1.74e-13	1.03487	0.288	0.19	5.65e-09	8.24778	Up
si:ch1073-459j12.1	7.95e-12	1.04523	0.161	0.086	2.58e-07	6.58755	Up
si:dkey-16l2.16	9.42e-07	1.05214	0.111	0.065	0.0306287	1.51387	Up
BX908797.1	8.21e-15	1.05844	0.255	0.157	2.67e-10	9.5734	Up
cthrc1a	1.59e-07	1.06103	0.101	0.054	0.00516258	2.28713	Up
lonrf1l	1.08e-12	1.06934	0.196	0.112	3.5e-08	7.45621	Up
gpm6ab	1.02e-10	1.09178	0.111	0.051	3.32e-06	5.47859	Up
BX294379.1	4.17e-08	1.09193	0.122	0.07	0.00135539	2.86794	Up
CABZ01076275.1	6.46e-07	1.11397	0.12	0.073	0.021019	1.67739	Up
si:dkey-79d12.5	7.53e-12	1.12878	0.188	0.11	2.45e-07	6.61112	Up
hivep1	7.41e-16	1.181	0.215	0.12	2.41e-11	10.6179	Up
gadd45bb	1.51e-13	1.18168	0.165	0.085	4.9e-09	8.30975	Up
cbx7a	3.51e-11	1.23137	0.156	0.086	1.14e-06	5.942	Up
si:ch211-195b15.8	2.3e-08	1.33872	0.104	0.055	0.000747621	3.12632	Up
ldlra	6.88e-13	1.40077	0.171	0.093	2.24e-08	7.65002	Up
htr2cl1	1.29e-10	1.43572	0.108	0.051	4.2e-06	5.37678	Up
BX248121.1	9.79e-11	1.48385	0.111	0.052	3.18e-06	5.49693	Up
pax9	2.32e-19	1.65669	0.198	0.096	7.56e-15	14.1215	Up
slc25a21	6.13e-12	2.31064	0.126	0.061	1.99e-07	6.70063	Up
ccnd2a	1.6e-06	0.294992	0.406	0.335	0.0519756	1.2842	NS
CABZ01064941.1	1.61e-06	0.570365	0.196	0.138	0.0524004	1.28067	NS
insrb	1.61e-06	0.372649	0.279	0.209	0.0524938	1.27989	NS
loxl3b	1.65e-06	0.33244	0.281	0.218	0.0536527	1.27041	NS
adipor2	1.71e-06	0.416615	0.256	0.194	0.0554666	1.25597	NS
igfbp5b	1.73e-06	0.898086	0.141	0.093	0.0562076	1.25021	NS
ATP9A	1.76e-06	0.904738	0.172	0.12	0.0570768	1.24354	NS
zgc:113531	1.83e-06	0.301378	0.258	0.195	0.0593534	1.22655	NS
adarb1b	1.88e-06	0.551327	0.212	0.153	0.0611451	1.21364	NS
ak2	1.94e-06	0.184403	0.412	0.335	0.0630698	1.20018	NS
si:ch211-178n15.1	2.08e-06	0.832224	0.167	0.115	0.0677241	1.16926	NS
vcanb	2.1e-06	-0.822863	0.394	0.439	0.0683618	1.16519	NS
arrdc3b	2.1e-06	0.53667	0.197	0.142	0.0684154	1.16485	NS
ctsla	2.11e-06	0.117341	0.615	0.51	0.0684656	1.16453	NS
thbs1a	2.11e-06	0.56167	0.171	0.117	0.0685783	1.16381	NS
gstp1	2.13e-06	-0.397068	0.546	0.59	0.069268	1.15947	NS
zgc:66479	2.13e-06	-0.596948	0.419	0.473	0.0692848	1.15936	NS
man1a2	2.2e-06	0.435162	0.205	0.149	0.071641	1.14484	NS
gli3	2.2e-06	0.477428	0.313	0.248	0.0716852	1.14457	NS
zfp36l2	2.31e-06	0.340102	0.466	0.388	0.0752105	1.12372	NS
slc25a18	2.35e-06	0.382635	0.155	0.104	0.0764835	1.11643	NS
scarb2a	2.37e-06	0.5559	0.225	0.168	0.0769187	1.11397	NS
bmp6	2.38e-06	0.605661	0.216	0.158	0.0773155	1.11173	NS
dennd5a	2.39e-06	0.767116	0.111	0.066	0.0776211	1.11002	NS
crim1	2.39e-06	0.631015	0.246	0.187	0.0776619	1.10979	NS
h3f3b.1	2.42e-06	0.178541	0.686	0.573	0.0788091	1.10342	NS
hhla2a.1	2.48e-06	0.640216	0.168	0.115	0.0806244	1.09353	NS
creb3l1	2.53e-06	0.295075	0.326	0.256	0.0824184	1.08398	NS
maff	2.55e-06	0.393449	0.286	0.223	0.0830596	1.08061	NS
bach2b	2.6e-06	0.677374	0.196	0.142	0.0844415	1.07344	NS
sec14l1	2.64e-06	0.370625	0.253	0.192	0.0857297	1.06687	NS
elf1	2.71e-06	0.87515	0.127	0.08	0.0879952	1.05554	NS
lin28b	2.72e-06	0.675255	0.137	0.089	0.0885411	1.05285	NS
sort1a	2.75e-06	0.34776	0.202	0.142	0.0893782	1.04877	NS
FP565432.1	2.75e-06	0.589296	0.232	0.174	0.0894884	1.04823	NS
ctnnb1	2.88e-06	0.105743	0.68	0.573	0.0936865	1.02832	NS
si:ch1073-153i20.4	2.91e-06	0.465659	0.134	0.084	0.0946618	1.02383	NS
c1qtnf5	2.93e-06	-0.571803	0.367	0.422	0.095257	1.0211	NS
chd7	2.93e-06	0.310193	0.282	0.216	0.095369	1.02059	NS
chac1	2.96e-06	0.376772	0.303	0.238	0.0963493	1.01615	NS
ptprsa.1	2.97e-06	0.458211	0.283	0.219	0.0964985	1.01548	NS
ches1	2.98e-06	0.540734	0.189	0.136	0.0969494	1.01346	NS
pcf11	3.02e-06	0.443359	0.27	0.209	0.0982363	1.00773	NS
dock1	3.02e-06	0.272647	0.39	0.316	0.098242	1.0077	NS
krt18b	3.04e-06	0.308057	0.296	0.228	0.0987054	1.00566	NS
gli2a	3.06e-06	0.194336	0.393	0.31	0.0995191	1.00209	NS
CABZ01070631.2	3.21e-06	0.543669	0.206	0.15	0.104468	0.981019	NS
daam1a	3.41e-06	0.84321	0.173	0.122	0.110772	0.955572	NS
tdh	3.44e-06	0.204759	0.32	0.248	0.111867	0.951298	NS
tpm3	3.53e-06	0.154479	0.434	0.354	0.114935	0.93955	NS
cry3a	3.56e-06	0.243059	0.335	0.27	0.115883	0.93598	NS
rpl18	3.77e-06	0.195635	0.847	0.8	0.122457	0.912017	NS
atp5l	3.86e-06	0.196668	0.466	0.385	0.125391	0.901734	NS
CABZ01068358.1	3.95e-06	0.448038	0.246	0.185	0.128601	0.890757	NS
spry4	4.02e-06	0.17361	0.437	0.354	0.130625	0.883974	NS
stard13a	4.1e-06	0.464373	0.127	0.08	0.133263	0.87529	NS
eif3f	4.11e-06	0.201338	0.62	0.515	0.133695	0.873885	NS
vdrb	4.18e-06	0.420655	0.315	0.251	0.136038	0.86634	NS
myoc	4.24e-06	0.294967	0.15	0.099	0.137897	0.860445	NS
tmem189	4.28e-06	0.309394	0.149	0.099	0.139035	0.856877	NS
eif2s3	4.29e-06	0.101448	0.481	0.395	0.139458	0.855558	NS
cirbpa	4.32e-06	0.19854	0.733	0.625	0.140353	0.852778	NS
tefa	4.35e-06	0.0832428	0.35	0.279	0.141313	0.849817	NS
slc12a7b	4.45e-06	0.561827	0.157	0.107	0.144842	0.839106	NS
iqsec2b	4.48e-06	1.14758	0.111	0.068	0.145792	0.836267	NS
rn7sk	4.53e-06	0.319941	0.412	0.342	0.14727	0.831885	NS
phldb2a	4.61e-06	0.45941	0.237	0.178	0.14982	0.824429	NS
rbms1a	4.61e-06	0.274455	0.344	0.278	0.150065	0.823722	NS
hk2	4.65e-06	0.581083	0.224	0.169	0.151378	0.819938	NS
tnfrsfa	4.83e-06	0.409867	0.319	0.252	0.156951	0.804236	NS
rps15	4.9e-06	0.177229	0.786	0.7	0.159187	0.798093	NS
ddr2a	4.91e-06	0.445164	0.161	0.111	0.159808	0.7964	NS
qkia	5e-06	0.123677	0.481	0.398	0.162465	0.789241	NS
ptp4a2b	5.02e-06	0.250717	0.301	0.238	0.163296	0.787025	NS
sox6	5.04e-06	0.247803	0.274	0.209	0.163852	0.785549	NS
zswim5	5.1e-06	0.421492	0.255	0.194	0.165979	0.779947	NS
fam199x	5.2e-06	0.453422	0.17	0.118	0.168957	0.772224	NS
cnn2	5.3e-06	0.218737	0.437	0.36	0.17236	0.763564	NS
arl4ca	5.45e-06	0.380126	0.189	0.132	0.177134	0.751699	NS
fam13a	5.48e-06	0.649461	0.214	0.159	0.178091	0.749357	NS
mrc2	5.52e-06	0.0327512	0.288	0.22	0.179412	0.746149	NS
npc2	5.52e-06	0.491708	0.193	0.142	0.179637	0.745605	NS
edil3a	5.53e-06	0.524229	0.194	0.138	0.17979	0.745234	NS
enox2	5.79e-06	0.779997	0.14	0.093	0.188293	0.725167	NS
rxraa	5.92e-06	0.402917	0.34	0.271	0.192369	0.715864	NS
st3gal3b	6.01e-06	0.829918	0.126	0.081	0.195396	0.709085	NS
kif1b	6.12e-06	0.405814	0.242	0.186	0.199166	0.700785	NS
rps14	6.34e-06	0.162415	0.891	0.832	0.206083	0.685959	NS
hdlbpa	6.51e-06	-0.539823	0.676	0.693	0.211841	0.67399	NS
il13ra1	6.56e-06	0.809325	0.143	0.096	0.213367	0.670873	NS
rpl28	6.6e-06	0.16911	0.85	0.773	0.214655	0.668258	NS
frmd4ba	6.63e-06	0.710243	0.149	0.101	0.215469	0.666615	NS
ppp1r12a	6.7e-06	0.170149	0.227	0.167	0.217726	0.662089	NS
kdelr3	7.15e-06	0.117187	0.219	0.16	0.232613	0.633367	NS
rnaset2	7.19e-06	0.339324	0.173	0.121	0.233727	0.631291	NS
hnrnpa0b	7.29e-06	0.173733	0.529	0.429	0.237142	0.624991	NS
nup98	7.35e-06	0.387612	0.16	0.11	0.238924	0.62174	NS
mafba	7.4e-06	0.255695	0.159	0.108	0.240646	0.618621	NS
gab2	8.12e-06	0.950041	0.115	0.073	0.264159	0.578135	NS
rimkla	8.22e-06	0.293565	0.178	0.125	0.267329	0.572954	NS
erf	8.26e-06	0.2272	0.255	0.194	0.268506	0.571046	NS
dusp6	8.26e-06	0.242963	0.358	0.29	0.268701	0.570731	NS
cbsb	8.48e-06	0.512683	0.138	0.092	0.275706	0.559554	NS
htra1a	8.5e-06	1.22652	0.139	0.093	0.276538	0.558246	NS
il4r.1	8.61e-06	0.633013	0.147	0.1	0.280105	0.55268	NS
scube3	8.66e-06	0.535449	0.193	0.14	0.281579	0.5504	NS
rps4x	9.02e-06	0.15679	0.875	0.805	0.293279	0.53272	NS
tuft1a	9.06e-06	0.862703	0.117	0.074	0.294518	0.530888	NS
lxn	9.25e-06	0.662514	0.13	0.086	0.300691	0.52188	NS
cdh11	9.34e-06	0.332257	0.256	0.191	0.303589	0.517714	NS
rabac1	9.68e-06	0.178953	0.238	0.178	0.314906	0.501819	NS
tomm20b	9.91e-06	0.229863	0.276	0.215	0.322122	0.49198	NS
hsp70.3	9.98e-06	0.466434	0.221	0.165	0.324648	0.488587	NS
ilk	1.06e-05	0.116732	0.266	0.203	0.344754	0.46249	NS
rps20	1.1e-05	0.170078	0.903	0.859	0.357842	0.446309	NS
hmga1a	1.1e-05	0.0798489	0.628	0.529	0.358633	0.44535	NS
chsy1	1.13e-05	0.305061	0.241	0.185	0.366472	0.435959	NS
zeb1b	1.13e-05	0.482498	0.235	0.179	0.368737	0.433283	NS
ier5	1.19e-05	0.254913	0.392	0.321	0.38679	0.412525	NS
hopx	1.2e-05	0.623361	0.138	0.092	0.388631	0.410462	NS
prkd2	1.2e-05	0.75387	0.118	0.076	0.391241	0.407556	NS
arhgap35a	1.21e-05	0.206889	0.362	0.297	0.393208	0.405378	NS
pde3a	1.21e-05	0.612663	0.158	0.108	0.393906	0.404608	NS
drap1	1.27e-05	0.117564	0.297	0.232	0.411778	0.385337	NS
mepce	1.28e-05	0.744632	0.185	0.136	0.41496	0.381994	NS
pbx1a	1.29e-05	0.664282	0.143	0.098	0.419005	0.377781	NS
pcyt2	1.29e-05	0.35542	0.14	0.095	0.420677	0.376051	NS
slc25a43	1.31e-05	0.29593	0.143	0.097	0.425431	0.371171	NS
rpl34	1.33e-05	0.192671	0.797	0.709	0.431052	0.365471	NS
fbl	1.33e-05	0.21424	0.352	0.277	0.432019	0.364498	NS
ctdspla	1.33e-05	0.22669	0.272	0.21	0.43406	0.362451	NS
smg7	1.36e-05	0.843144	0.126	0.083	0.440736	0.355822	NS
marcksl1b	1.36e-05	0.307419	0.516	0.444	0.441062	0.3555	NS
pard3ab	1.36e-05	0.377531	0.209	0.156	0.44221	0.354371	NS
traf2b	1.41e-05	0.675467	0.131	0.087	0.459106	0.338087	NS
zfand5a	1.43e-05	0.187332	0.3	0.235	0.463453	0.333995	NS
cers2a	1.43e-05	0.454663	0.244	0.191	0.464949	0.332595	NS
prickle3	1.46e-05	0.899691	0.107	0.067	0.475178	0.323144	NS
eif4g3a	1.49e-05	0.474812	0.138	0.092	0.485056	0.314208	NS
ddx39ab	1.49e-05	0.353571	0.34	0.276	0.485267	0.314019	NS
si:ch1073-392o20.2	1.51e-05	0.581081	0.194	0.144	0.489713	0.310059	NS
tbx18	1.51e-05	0.520248	0.139	0.093	0.491503	0.308474	NS
si:zfos-169g10.3	1.52e-05	0.439888	0.213	0.159	0.49371	0.306528	NS
ext1b	1.55e-05	0.527993	0.247	0.194	0.504785	0.296894	NS
BX088707.3	1.55e-05	0.449982	0.218	0.162	0.504897	0.296797	NS
gadd45ab	1.58e-05	0.248234	0.228	0.171	0.514111	0.288943	NS
sema6e	1.59e-05	0.391969	0.308	0.248	0.516803	0.286675	NS
cdon	1.61e-05	0.288084	0.297	0.231	0.523247	0.281294	NS
pno1	1.65e-05	0.231142	0.322	0.258	0.536358	0.270545	NS
cd82a	1.7e-05	0.143494	0.703	0.611	0.553324	0.257021	NS
si:ch73-1a9.3	1.73e-05	0.169156	0.9	0.823	0.564129	0.248621	NS
cd28l	1.77e-05	0.559526	0.136	0.091	0.574354	0.24082	NS
nrp2a	1.77e-05	0.208088	0.334	0.267	0.575393	0.240035	NS
ndnf	1.79e-05	0.559421	0.19	0.139	0.582283	0.234866	NS
csrnp1b	1.8e-05	0.354298	0.335	0.275	0.584081	0.233527	NS
crabp1b	1.82e-05	0.185193	0.494	0.415	0.590486	0.22879	NS
bag3	1.83e-05	0.749424	0.117	0.076	0.593645	0.226473	NS
si:ch73-138n13.1	1.84e-05	0.273311	0.23	0.174	0.598353	0.223043	NS
nedd4a	1.87e-05	0.495172	0.14	0.095	0.608788	0.215534	NS
si:ch211-133n4.4	1.9e-05	0.0783977	0.501	0.411	0.61847	0.208681	NS
col27a1b	1.91e-05	0.258414	0.242	0.183	0.620402	0.207327	NS
sall4	1.91e-05	0.124037	0.393	0.319	0.622062	0.206166	NS
hipk2	1.91e-05	0.576461	0.174	0.126	0.622485	0.205871	NS
mycb	1.92e-05	0.297653	0.322	0.257	0.623937	0.204859	NS
clip2	1.93e-05	0.0677575	0.264	0.202	0.626328	0.203198	NS
acsl4b	1.94e-05	0.442917	0.192	0.143	0.630721	0.200163	NS
tob1b	1.97e-05	0.185831	0.488	0.411	0.640765	0.193301	NS
sparc	2.02e-05	-0.16403	0.831	0.865	0.657099	0.182369	NS
rpl39	2.08e-05	0.163716	0.791	0.706	0.676062	0.170013	NS
mgst3a	2.09e-05	-0.818854	0.108	0.153	0.681053	0.166819	NS
zgc:113263	2.11e-05	0.687535	0.136	0.092	0.687682	0.162613	NS
si:ch211-222l21.1	2.12e-05	0.0260049	0.753	0.633	0.689065	0.16174	NS
numbl	2.19e-05	0.589057	0.137	0.093	0.712357	0.147302	NS
etf1b	2.21e-05	0.130212	0.379	0.306	0.718543	0.143547	NS
fthl27	2.25e-05	0.221375	0.685	0.593	0.73096	0.136106	NS
si:ch211-107n13.1	2.28e-05	0.138767	0.169	0.12	0.740757	0.130324	NS
pdlim7	2.3e-05	0.792157	0.153	0.108	0.7482	0.125982	NS
ppfibp1b	2.3e-05	0.3664	0.266	0.206	0.749483	0.125238	NS
CR381618.1	2.34e-05	0.759741	0.117	0.076	0.76025	0.119044	NS
skila	2.38e-05	0.551161	0.211	0.159	0.774102	0.111202	NS
irs1	2.39e-05	0.444122	0.209	0.159	0.77643	0.109897	NS
eif1	2.4e-05	0.0909989	0.641	0.533	0.779149	0.10838	NS
timp2b	2.4e-05	0.328884	0.245	0.186	0.780768	0.107478	NS
atp1b1a	2.41e-05	0.138167	0.521	0.438	0.783086	0.10619	NS
ttyh3a	2.46e-05	0.72746	0.135	0.092	0.801437	0.0961308	NS
fam32a	2.48e-05	0.419339	0.201	0.149	0.807555	0.092828	NS
oxsr1b	2.49e-05	0.249135	0.183	0.132	0.810707	0.0911362	NS
ddx3xa	2.51e-05	0.267125	0.24	0.185	0.817259	0.0876402	NS
TTC28	2.56e-05	0.637944	0.119	0.078	0.831397	0.0801915	NS
slc25a32a	2.57e-05	0.284214	0.293	0.231	0.834924	0.078353	NS
entpd1	2.58e-05	0.432987	0.275	0.22	0.839065	0.0762044	NS
samd11	2.62e-05	0.561144	0.188	0.138	0.852689	0.0692094	NS
usta	2.66e-05	0.606916	0.146	0.102	0.863677	0.0636487	NS
hic1l	2.67e-05	0.601773	0.153	0.108	0.868385	0.0612879	NS
ccdc85b	2.69e-05	0.480619	0.189	0.14	0.874166	0.0584061	NS
pim2	2.77e-05	0.350213	0.233	0.179	0.899725	0.0458901	NS
pcdh2g28	2.79e-05	0.146993	0.4	0.329	0.907408	0.0421974	NS
niban2a	2.81e-05	0.549559	0.107	0.068	0.91296	0.0395485	NS
flna	2.84e-05	0.261147	0.338	0.273	0.922066	0.0352381	NS
cnbpb	2.87e-05	0.0521157	0.504	0.421	0.933318	0.0299706	NS
mast2	2.93e-05	0.292051	0.222	0.168	0.952721	0.0210343	NS
traf4a	2.99e-05	0.297264	0.273	0.215	0.971208	0.0126878	NS
aoc2	3.02e-05	0.492664	0.205	0.155	0.982926	0.00747927	NS
hoxa4a	3.07e-05	0.54184	0.18	0.132	0.999367	0.00027515	NS
kirrel1a	3.18e-05	0.460226	0.297	0.241	1	0	NS
UBB	3.18e-05	0.13488	0.536	0.446	1	0	NS
plk3	3.25e-05	0.379967	0.284	0.229	1	0	NS
taf6	3.25e-05	0.68508	0.15	0.106	1	0	NS
c1qtnf12	3.25e-05	0.879229	0.153	0.109	1	0	NS
il17rd	3.29e-05	0.247782	0.241	0.183	1	0	NS
nphp3	3.3e-05	0.626162	0.127	0.086	1	0	NS
vapal	3.32e-05	0.369127	0.189	0.14	1	0	NS
jak1	3.37e-05	0.113102	0.36	0.294	1	0	NS
trip11	3.39e-05	0.485814	0.107	0.068	1	0	NS
larp1b	3.44e-05	0.130509	0.202	0.152	1	0	NS
si:dkey-42i9.6	3.45e-05	0.225953	0.193	0.142	1	0	NS
ier5l	3.48e-05	0.436253	0.29	0.234	1	0	NS
amotl2a	3.49e-05	0.349324	0.288	0.23	1	0	NS
plekhj1	3.5e-05	0.49941	0.104	0.066	1	0	NS
ppp1r9ba	3.5e-05	0.51108	0.204	0.153	1	0	NS
baz2ba	3.52e-05	0.324057	0.329	0.272	1	0	NS
C20H12orf57	3.54e-05	0.460878	0.133	0.091	1	0	NS
chd2	3.56e-05	0.218272	0.253	0.196	1	0	NS
ptmaa	3.56e-05	0.0790687	0.581	0.473	1	0	NS
wls	3.57e-05	0.0967771	0.476	0.394	1	0	NS
gulp1a	3.66e-05	0.0164051	0.401	0.326	1	0	NS
ivns1abpb	3.71e-05	0.789012	0.13	0.09	1	0	NS
FP102018.1	3.74e-05	0.433787	0.118	0.077	1	0	NS
rpl35	3.75e-05	0.184776	0.811	0.735	1	0	NS
tsc22d1	3.76e-05	0.451362	0.238	0.184	1	0	NS
golgb1	3.77e-05	0.283703	0.244	0.19	1	0	NS
cpeb4b	3.78e-05	0.445588	0.182	0.134	1	0	NS
tbl1xr1a	3.81e-05	0.450675	0.279	0.226	1	0	NS
rpn1	3.82e-05	0.201847	0.295	0.233	1	0	NS
rack1	3.83e-05	0.136575	0.862	0.804	1	0	NS
ism1	3.85e-05	0.345386	0.204	0.155	1	0	NS
mat2aa	3.86e-05	0.453104	0.201	0.151	1	0	NS
ndufb8	3.86e-05	0.335673	0.29	0.23	1	0	NS
smarcb1b	3.89e-05	0.795582	0.187	0.14	1	0	NS
rbfox1	3.91e-05	0.209611	0.319	0.253	1	0	NS
atrx	3.95e-05	0.00325187	0.443	0.364	1	0	NS
yap1	4e-05	0.0499595	0.505	0.417	1	0	NS
h3f3b.1.1	4.07e-05	0.0812823	0.506	0.416	1	0	NS
srp9	4.1e-05	0.518477	0.113	0.074	1	0	NS
si:ch211-286o17.1	4.1e-05	0.37391	0.37	0.307	1	0	NS
mtss1	4.14e-05	0.462405	0.202	0.153	1	0	NS
id3	4.2e-05	0.148017	0.446	0.375	1	0	NS
clk4a	4.22e-05	0.511896	0.199	0.152	1	0	NS
tiam1b	4.23e-05	0.622478	0.165	0.121	1	0	NS
mknk1	4.27e-05	0.467838	0.242	0.188	1	0	NS
ptprk	4.27e-05	0.586159	0.141	0.099	1	0	NS
ramp2	4.29e-05	0.559689	0.139	0.096	1	0	NS
hhip	4.39e-05	0.919391	0.154	0.111	1	0	NS
sept7a	4.4e-05	0.058858	0.408	0.334	1	0	NS
eif1b	4.42e-05	0.195346	0.35	0.283	1	0	NS
hoxc10a	4.43e-05	0.169807	0.581	0.507	1	0	NS
rps28	4.44e-05	0.172368	0.702	0.605	1	0	NS
ctsba	4.6e-05	0.0617028	0.356	0.288	1	0	NS
scaper	4.63e-05	0.639682	0.114	0.075	1	0	NS
ENSDARG00000115271	4.64e-05	0.158103	0.793	0.695	1	0	NS
fndc3a	4.66e-05	0.306376	0.163	0.117	1	0	NS
adamts3	4.67e-05	0.151524	0.322	0.256	1	0	NS
mt-nd3	4.73e-05	0.202754	0.332	0.269	1	0	NS
sinhcaf	4.85e-05	0.53695	0.167	0.122	1	0	NS
efemp2a	5.01e-05	0.330849	0.173	0.125	1	0	NS
tead1b	5.03e-05	0.416848	0.248	0.196	1	0	NS
cacna1g	5.03e-05	0.373454	0.306	0.249	1	0	NS
aebp1	5.07e-05	0.23282	0.276	0.218	1	0	NS
brd4	5.08e-05	0.267389	0.3	0.243	1	0	NS
igf2bp2a	5.13e-05	0.487714	0.219	0.169	1	0	NS
rasal2	5.18e-05	0.84534	0.122	0.084	1	0	NS
znf740a	5.19e-05	0.502545	0.14	0.098	1	0	NS
sema3fa	5.31e-05	0.437978	0.152	0.108	1	0	NS
arrdc3a	5.35e-05	0.29131	0.124	0.083	1	0	NS
spen	5.36e-05	0.45852	0.199	0.152	1	0	NS
RAPH1	5.37e-05	0.512695	0.235	0.185	1	0	NS
homer3b	5.39e-05	0.0616635	0.235	0.181	1	0	NS
sf3b1	5.39e-05	0.0837306	0.278	0.222	1	0	NS
ptp4a1	5.42e-05	-0.0563287	0.39	0.318	1	0	NS
dock9b	5.43e-05	0.703307	0.201	0.153	1	0	NS
col1a1a	5.53e-05	-0.296717	0.913	0.93	1	0	NS
rps26	5.63e-05	0.134302	0.783	0.683	1	0	NS
myo9aa	5.64e-05	0.379935	0.241	0.188	1	0	NS
hoxc12a	5.73e-05	0.133793	0.232	0.175	1	0	NS
bnc2	5.77e-05	0.167136	0.303	0.241	1	0	NS
pik3r2	5.78e-05	0.242689	0.292	0.237	1	0	NS
irs2b	5.81e-05	0.746997	0.136	0.095	1	0	NS
ptprub	5.92e-05	0.596984	0.125	0.084	1	0	NS
ecm1b	5.98e-05	0.479305	0.15	0.106	1	0	NS
mrtfbb	5.99e-05	0.572106	0.223	0.175	1	0	NS
col4a1	6e-05	0.670466	0.143	0.1	1	0	NS
hoxc3a	6.35e-05	0.293776	0.213	0.161	1	0	NS
phlda2	6.37e-05	0.259391	0.123	0.081	1	0	NS
rpl24	6.45e-05	0.164872	0.83	0.759	1	0	NS
rpl14	6.62e-05	0.156682	0.817	0.721	1	0	NS
ms4a17a.9	6.65e-05	0.229229	0.291	0.232	1	0	NS
slc25a25a	6.75e-05	0.464692	0.245	0.194	1	0	NS
mibp2	6.83e-05	0.1587	0.559	0.47	1	0	NS
golga4	6.87e-05	0.485897	0.177	0.131	1	0	NS
rpl26	6.9e-05	-0.819849	0.098	0.14	1	0	NS
tanc2a	6.94e-05	0.364062	0.286	0.232	1	0	NS
FAT4	7.04e-05	0.74027	0.129	0.089	1	0	NS
tenm3	7.15e-05	0.698267	0.238	0.188	1	0	NS
thbs1b	7.16e-05	0.434721	0.223	0.171	1	0	NS
mib1	7.25e-05	0.398976	0.187	0.14	1	0	NS
hoxc6b	7.3e-05	0.637049	0.168	0.123	1	0	NS
vash2	7.42e-05	0.319511	0.204	0.155	1	0	NS
rplp2l	7.44e-05	0.138984	0.869	0.797	1	0	NS
si:zfos-943e10.1	7.53e-05	0.617238	0.14	0.099	1	0	NS
bmpr2b	7.58e-05	0.379403	0.253	0.2	1	0	NS
mia3	7.61e-05	0.238168	0.265	0.215	1	0	NS
spred1	7.61e-05	0.532056	0.178	0.132	1	0	NS
cd63	7.74e-05	0.0450512	0.478	0.394	1	0	NS
cd81a	7.9e-05	0.196455	0.708	0.62	1	0	NS
gclc	8.03e-05	0.397319	0.115	0.077	1	0	NS
srrm1	8.18e-05	0.386364	0.25	0.2	1	0	NS
ctnna1	8.22e-05	0.169412	0.318	0.259	1	0	NS
ube2d2l	8.27e-05	0.828674	0.114	0.077	1	0	NS
MAGI3	8.36e-05	0.675799	0.13	0.09	1	0	NS
gatad2ab	8.42e-05	0.400059	0.248	0.196	1	0	NS
fzd4	8.53e-05	0.623158	0.162	0.118	1	0	NS
pkig	8.6e-05	0.407458	0.155	0.111	1	0	NS
cxcl12a	8.64e-05	0.915425	0.18	0.137	1	0	NS
memo1	8.65e-05	0.131552	0.171	0.125	1	0	NS
hnrnpua	8.65e-05	0.40818	0.205	0.159	1	0	NS
pmaip1	8.71e-05	0.294647	0.14	0.098	1	0	NS
cox17	8.73e-05	0.816109	0.131	0.093	1	0	NS
gna12a	8.76e-05	0.030945	0.143	0.1	1	0	NS
tspan9a	8.86e-05	0.389305	0.262	0.209	1	0	NS
TCF4	9e-05	0.538727	0.12	0.081	1	0	NS
prkd3	9e-05	0.403716	0.252	0.201	1	0	NS
lbr	9.25e-05	0.386121	0.244	0.193	1	0	NS
nucks1a	9.36e-05	0.0338937	0.562	0.457	1	0	NS
agap1	9.37e-05	0.321538	0.297	0.24	1	0	NS
2026-03-08	9.38e-05	0.384862	0.154	0.109	1	0	NS
ssh2a	9.41e-05	0.542067	0.15	0.108	1	0	NS
ppp2r5b	9.46e-05	0.412244	0.153	0.11	1	0	NS
tnfaip6	9.58e-05	0.584059	0.134	0.094	1	0	NS
plcg1	9.6e-05	0.0950705	0.118	0.08	1	0	NS
igf1ra	9.65e-05	0.221582	0.256	0.203	1	0	NS
arid3c	9.68e-05	0.0784608	0.455	0.382	1	0	NS
ncoa4	9.78e-05	0.328577	0.107	0.07	1	0	NS
cry1a	9.84e-05	0.491099	0.116	0.079	1	0	NS
sgk1	9.87e-05	0.437897	0.274	0.221	1	0	NS
zbed4	9.93e-05	0.489559	0.147	0.106	1	0	NS
arhgef12b	0.000100375	0.245718	0.251	0.199	1	0	NS
dab2ipa	0.000100603	0.17962	0.308	0.253	1	0	NS
caska	0.000101002	0.367629	0.264	0.211	1	0	NS
efemp2b	0.000101928	0.658765	0.139	0.097	1	0	NS
mark3b	0.000101981	0.775401	0.133	0.094	1	0	NS
hsp70.2	0.000102603	0.438943	0.16	0.117	1	0	NS
sgta	0.000102652	0.296178	0.304	0.246	1	0	NS
amotl2b	0.000103096	0.594427	0.217	0.172	1	0	NS
fxyd6l	0.000105543	0.0666829	0.447	0.382	1	0	NS
anp32a	0.000107707	0.105736	0.585	0.494	1	0	NS
ube2e3	0.00010819	0.192846	0.417	0.348	1	0	NS
gnas	0.000110454	0.348946	0.166	0.121	1	0	NS
rpl3	0.000110636	0.151025	0.92	0.885	1	0	NS
tcf12	0.00011069	0.0866408	0.515	0.428	1	0	NS
mycbp2	0.000110802	0.293312	0.235	0.186	1	0	NS
mfsd2ab	0.000111142	0.70751	0.16	0.12	1	0	NS
arpp19a	0.000112974	0.142507	0.179	0.134	1	0	NS
si:ch211-251b21.1	0.000113583	0.62806	0.126	0.086	1	0	NS
rgl1	0.000113995	0.112766	0.284	0.228	1	0	NS
diaph3	0.000114215	0.615032	0.106	0.07	1	0	NS
atp11a	0.000116442	0.633525	0.126	0.087	1	0	NS
crebbpb	0.000117481	0.406808	0.178	0.133	1	0	NS
slc6a9	0.000117797	0.407527	0.185	0.139	1	0	NS
si:ch211-76l23.4	0.000120141	-0.408509	0.2	0.249	1	0	NS
tax1bp1b	0.000120548	-0.077337	0.401	0.333	1	0	NS
cachd1	0.000120761	0.349928	0.24	0.19	1	0	NS
setb	0.00012092	0.0494605	0.465	0.382	1	0	NS
kdm1a	0.000121088	0.631156	0.24	0.195	1	0	NS
tgfb3	0.000123017	0.652557	0.197	0.154	1	0	NS
sntb2	0.000123704	0.19968	0.222	0.171	1	0	NS
ubr5	0.000124268	0.407938	0.228	0.181	1	0	NS
zfand3	0.000125975	0.034905	0.284	0.23	1	0	NS
fam214a	0.000127398	0.443147	0.194	0.147	1	0	NS
rhoca	0.000127696	0.122627	0.256	0.203	1	0	NS
rpl6	0.000128829	0.128979	0.808	0.73	1	0	NS
meox1	0.00013058	0.357381	0.175	0.129	1	0	NS
lrig1	0.000130886	0.591365	0.157	0.116	1	0	NS
ppp1r13l	0.000131617	0.53353	0.193	0.149	1	0	NS
tead3b	0.000132016	0.588072	0.224	0.179	1	0	NS
xrn2	0.00013214	0.220434	0.257	0.207	1	0	NS
npr2	0.000134515	0.388522	0.199	0.152	1	0	NS
cdc42bpb	0.000136898	0.407574	0.223	0.177	1	0	NS
dhrs13a.3	0.000137457	0.145311	0.204	0.155	1	0	NS
ppp3cca	0.000139198	0.725461	0.129	0.092	1	0	NS
atp11c	0.000139823	0.560207	0.135	0.096	1	0	NS
si:ch211-161c3.6	0.000140175	0.257282	0.107	0.07	1	0	NS
lix1l	0.000140875	0.291648	0.184	0.14	1	0	NS
tet3	0.000142414	0.387205	0.222	0.175	1	0	NS
gnb1a	0.000143907	0.0418151	0.409	0.341	1	0	NS
hnrnpul1l	0.000144538	0.427652	0.206	0.161	1	0	NS
lpar1	0.000144796	0.254528	0.331	0.275	1	0	NS
MDFIC	0.000145617	0.460075	0.165	0.123	1	0	NS
ptprga	0.000145642	0.171889	0.323	0.27	1	0	NS
fnbp4	0.000146184	0.070744	0.185	0.138	1	0	NS
ddx61	0.000148051	0.403398	0.357	0.298	1	0	NS
abca1a	0.000148807	0.486275	0.154	0.112	1	0	NS
atad2b	0.00014914	0.433456	0.222	0.175	1	0	NS
rhoq	0.000150595	0.402384	0.162	0.121	1	0	NS
tmed9	0.000152155	0.062337	0.31	0.253	1	0	NS
smarca4a	0.000153594	0.143706	0.291	0.238	1	0	NS
ptpn21	0.000154598	0.296721	0.241	0.193	1	0	NS
tnrc6a	0.000154681	0.438428	0.181	0.137	1	0	NS
supt16h	0.000155014	0.238466	0.257	0.206	1	0	NS
rpl5b	0.000158181	0.135033	0.727	0.636	1	0	NS
lrrc8aa	0.000161071	0.349457	0.21	0.164	1	0	NS
etv5b	0.000161521	0.14684	0.375	0.315	1	0	NS
mtor	0.000161769	0.378522	0.18	0.137	1	0	NS
nanos1	0.000161866	0.459423	0.24	0.193	1	0	NS
ctcf	0.000162656	0.322355	0.236	0.184	1	0	NS
rgs12a	0.000163374	0.38827	0.173	0.13	1	0	NS
arhgap10	0.000163543	0.758644	0.125	0.087	1	0	NS
pdgfra	0.000170217	0.0763939	0.442	0.373	1	0	NS
cox7a2a	0.000170954	0.153172	0.27	0.216	1	0	NS
smad1	0.000171749	0.143008	0.164	0.12	1	0	NS
apln	0.000172677	0.0137067	0.161	0.116	1	0	NS
si:ch211-39i2.2	0.000173147	0.4655	0.176	0.134	1	0	NS
ankrd12	0.000173356	0.20094	0.243	0.195	1	0	NS
erbin	0.000173432	0.451958	0.22	0.174	1	0	NS
akap13	0.000174177	0.138183	0.256	0.205	1	0	NS
etnk1	0.000175463	0.437851	0.206	0.16	1	0	NS
nhsl1b	0.000176583	0.58463	0.148	0.111	1	0	NS
slc35e1	0.000178616	0.330941	0.121	0.083	1	0	NS
peak1	0.000179213	0.651349	0.131	0.093	1	0	NS
oafa	0.000183119	0.539044	0.196	0.15	1	0	NS
cmip	0.000183316	0.352983	0.133	0.095	1	0	NS
CABZ01056843.1	0.000184131	0.469054	0.179	0.136	1	0	NS
zgc:100918	0.00018515	0.074673	0.28	0.226	1	0	NS
prkcaa	0.000185982	0.182151	0.261	0.206	1	0	NS
ywhaz	0.000186983	0.0254942	0.425	0.36	1	0	NS
chsy3	0.000187634	0.378492	0.185	0.14	1	0	NS
gapdhs	0.000188317	0.121292	0.352	0.291	1	0	NS
kdm7ab	0.000191038	0.744413	0.163	0.122	1	0	NS
ptp4a3a	0.000191808	0.338678	0.227	0.181	1	0	NS
nuak1b	0.000192591	0.59423	0.186	0.143	1	0	NS
XKR4	0.00019406	0.357988	0.228	0.178	1	0	NS
camk2g2	0.000195579	0.134447	0.159	0.117	1	0	NS
rps10	0.000195906	0.121265	0.88	0.833	1	0	NS
eif5a	0.000197896	0.118302	0.734	0.63	1	0	NS
taf15	0.000198266	0.191321	0.344	0.284	1	0	NS
pabpn1	0.000202763	0.115073	0.355	0.293	1	0	NS
gnaia	0.000203195	0.251002	0.246	0.196	1	0	NS
cct6a	0.0002041	0.0289677	0.45	0.373	1	0	NS
kctd3	0.000205585	0.581268	0.109	0.073	1	0	NS
gnmt	0.00020602	0.075282	0.139	0.099	1	0	NS
pxdn	0.000206533	0.481955	0.147	0.106	1	0	NS
2026-09-02	0.000206637	-0.0145914	0.319	0.259	1	0	NS
hivep3b	0.00020816	0.546061	0.112	0.077	1	0	NS
tcf3b	0.000209027	0.0403799	0.409	0.341	1	0	NS
itga9	0.00021215	0.553209	0.152	0.111	1	0	NS
rpl7	0.000212802	0.139912	0.878	0.841	1	0	NS
rpl35a	0.000217472	0.119549	0.764	0.675	1	0	NS
rps17	0.000219298	0.0911299	0.696	0.605	1	0	NS
atp2a2a	0.000221369	0.521564	0.133	0.095	1	0	NS
marcksl1a	0.000222063	-0.253167	0.797	0.794	1	0	NS
dyrk1b	0.000222836	0.198991	0.185	0.14	1	0	NS
kazald3	0.00022367	0.119955	0.322	0.267	1	0	NS
erh	0.000224431	0.133982	0.335	0.275	1	0	NS
cdkn1a	0.000224454	0.497705	0.135	0.096	1	0	NS
gskip	0.00022558	0.51365	0.137	0.099	1	0	NS
ctdsp2	0.00022569	0.268232	0.321	0.269	1	0	NS
seta	0.000227212	0.0960217	0.484	0.412	1	0	NS
tshz2	0.000227504	0.557583	0.137	0.098	1	0	NS
ablim1b	0.000230279	-0.125772	0.285	0.228	1	0	NS
hipk3a	0.000234323	0.456611	0.189	0.145	1	0	NS
pde4ba	0.000234852	0.674166	0.119	0.083	1	0	NS
ncoa2	0.000235789	0.297743	0.24	0.194	1	0	NS
plekhg5b	0.000236093	0.362896	0.103	0.068	1	0	NS
ube2d3	0.000243421	0.492571	0.172	0.131	1	0	NS
kars1	0.000246406	0.188193	0.266	0.215	1	0	NS
macroh2a2	0.000247327	0.0852934	0.478	0.4	1	0	NS
sh3bgrl3	0.000248012	0.265987	0.145	0.105	1	0	NS
scaf1	0.000248629	0.324407	0.152	0.112	1	0	NS
si:ch211-191j22.3	0.000250513	0.488901	0.15	0.111	1	0	NS
lrp5	0.000250731	0.232378	0.293	0.244	1	0	NS
RASA2	0.000252104	0.652299	0.111	0.076	1	0	NS
npm1a	0.000252894	0.149913	0.373	0.305	1	0	NS
kctd17	0.000256305	0.622836	0.161	0.121	1	0	NS
si:ch211-159i8.4	0.000259583	0.348955	0.102	0.068	1	0	NS
fbxw11b	0.000260376	0.378386	0.186	0.143	1	0	NS
thrb	0.000262061	0.383908	0.209	0.162	1	0	NS
polr2a	0.000263182	0.242677	0.356	0.297	1	0	NS
tpst1	0.000263312	0.767249	0.131	0.094	1	0	NS
pttg1ipb	0.000263813	0.46567	0.112	0.077	1	0	NS
eif4a3	0.000264436	0.273456	0.275	0.224	1	0	NS
dock6	0.000266221	0.588594	0.116	0.08	1	0	NS
rab27a	0.000266348	0.650033	0.119	0.084	1	0	NS
si:ch73-383g2.1	0.000267309	0.245489	0.151	0.111	1	0	NS
snrpb	0.000267793	0.194095	0.453	0.388	1	0	NS
pappaa	0.000268319	0.789333	0.114	0.079	1	0	NS
cyp2ad3	0.000269012	0.133263	0.122	0.084	1	0	NS
faua	0.000269492	0.170455	0.793	0.719	1	0	NS
TNC	0.000271858	0.165674	0.299	0.242	1	0	NS
tgfbr1a	0.00027312	0.519038	0.152	0.113	1	0	NS
mvp	0.000276379	0.667395	0.15	0.111	1	0	NS
itga8	0.000277136	0.0886292	0.338	0.277	1	0	NS
kri1	0.000279196	0.478902	0.144	0.108	1	0	NS
chd4b	0.000280704	0.0406193	0.431	0.362	1	0	NS
pknox2	0.000280771	0.333053	0.313	0.26	1	0	NS
nkain4	0.00028087	0.631949	0.107	0.073	1	0	NS
rerea	0.000283063	0.283127	0.279	0.228	1	0	NS
chmp1b	0.000284095	0.305148	0.163	0.122	1	0	NS
ints6	0.000289723	0.482252	0.165	0.125	1	0	NS
cpamd8	0.000294171	-0.106651	0.127	0.087	1	0	NS
tlcd4a	0.000294727	0.343352	0.145	0.106	1	0	NS
ubtfl	0.000296546	0.384124	0.177	0.134	1	0	NS
mylipa	0.000300128	0.407923	0.153	0.112	1	0	NS
rps5	0.000304908	0.140977	0.866	0.791	1	0	NS
rapgef2	0.000306129	0.517905	0.162	0.122	1	0	NS
pxk	0.000308351	0.397999	0.126	0.09	1	0	NS
lrrc58b	0.000311842	0.531033	0.181	0.141	1	0	NS
tuba8l	0.000312643	0.0939686	0.485	0.416	1	0	NS
sfswap	0.000321968	0.466825	0.196	0.156	1	0	NS
si:ch73-91k6.2	0.000322156	0.0619056	0.176	0.134	1	0	NS
calm3a	0.000323622	0.089024	0.531	0.453	1	0	NS
fmoda	0.000323853	0.232368	0.4	0.334	1	0	NS
lhx9	0.000324842	-0.891821	0.072	0.105	1	0	NS
rbpjb	0.000328534	0.422494	0.168	0.127	1	0	NS
atf7ip	0.000336123	0.191816	0.331	0.276	1	0	NS
mxra5b	0.000340606	-0.493214	0.425	0.454	1	0	NS
jakmip1	0.000341284	0.416387	0.165	0.124	1	0	NS
bmpr1ab	0.00034246	0.50927	0.205	0.165	1	0	NS
vaspb	0.000349227	0.366748	0.174	0.133	1	0	NS
per3	0.000352287	0.361443	0.19	0.147	1	0	NS
CHST13	0.000356786	0.372818	0.162	0.121	1	0	NS
arnt2	0.000358974	0.463072	0.15	0.112	1	0	NS
tpm4a	0.000363718	-0.0276473	0.569	0.477	1	0	NS
pdlim1	0.000364405	0.273793	0.157	0.118	1	0	NS
spty2d1	0.000365797	0.345547	0.106	0.073	1	0	NS
UNC5C	0.000370589	0.397485	0.138	0.1	1	0	NS
specc1	0.000373195	0.455	0.144	0.105	1	0	NS
nav3	0.000375965	0.290036	0.174	0.131	1	0	NS
jpt2	0.000376253	0.0692224	0.333	0.279	1	0	NS
lamb1b	0.000377331	0.0692646	0.146	0.105	1	0	NS
lmo4a	0.000379622	0.344677	0.28	0.231	1	0	NS
phldb2b	0.000380578	0.570155	0.118	0.083	1	0	NS
smc1al	0.000383124	0.036312	0.381	0.32	1	0	NS
elof1	0.000384819	0.108325	0.314	0.258	1	0	NS
skib	0.00038849	0.387659	0.219	0.175	1	0	NS
palm1a	0.000391025	0.0718388	0.21	0.161	1	0	NS
fam76b	0.000392458	0.348101	0.2	0.156	1	0	NS
hyal4	0.000393229	-0.790052	0.113	0.15	1	0	NS
becn1	0.000397251	0.449328	0.167	0.125	1	0	NS
slc37a2	0.000400801	0.234177	0.202	0.158	1	0	NS
st3gal8	0.000407153	0.194952	0.269	0.22	1	0	NS
rpl23a	0.00041103	0.143605	0.832	0.749	1	0	NS
nfic	0.000414278	0.719762	0.129	0.094	1	0	NS
bcor	0.000417688	0.357297	0.171	0.131	1	0	NS
ccnd1	0.000419809	0.244584	0.376	0.323	1	0	NS
zfand5b	0.00042087	0.151537	0.404	0.341	1	0	NS
mef2aa	0.000423803	0.362426	0.156	0.116	1	0	NS
crybg1a	0.000424183	0.403263	0.155	0.117	1	0	NS
rnf111	0.000427337	0.285906	0.171	0.131	1	0	NS
waslb	0.000428292	0.0532173	0.223	0.177	1	0	NS
med13a	0.000429208	0.59057	0.145	0.109	1	0	NS
kaznb	0.000430069	0.477196	0.143	0.106	1	0	NS
mark2b	0.000431263	0.477998	0.166	0.127	1	0	NS
ncam1a	0.000432543	0.795162	0.111	0.078	1	0	NS
csrp2	0.000434584	0.331562	0.103	0.07	1	0	NS
samd4a	0.00043539	0.378914	0.176	0.134	1	0	NS
hnrnpa0l.1	0.0004359	0.11435	0.708	0.602	1	0	NS
asap1a	0.00043623	0.145333	0.277	0.229	1	0	NS
arid4a	0.000443616	0.289917	0.187	0.144	1	0	NS
txndc5	0.000451199	0.0284316	0.364	0.305	1	0	NS
cited4a	0.000453012	0.457057	0.236	0.193	1	0	NS
rybpb	0.000453954	0.517837	0.125	0.09	1	0	NS
txnl1	0.000456457	0.112088	0.178	0.139	1	0	NS
afap1l2	0.00045694	0.019755	0.293	0.239	1	0	NS
rps27l	0.0004584	0.552159	0.168	0.13	1	0	NS
npr1a	0.00045902	0.499259	0.106	0.073	1	0	NS
cyp3c1	0.000461175	0.0230478	0.262	0.208	1	0	NS
osbpl3b	0.000465748	0.704495	0.109	0.076	1	0	NS
ewsr1b	0.000465755	0.306004	0.324	0.276	1	0	NS
rpl23	0.000465898	0.150103	0.852	0.791	1	0	NS
ggps1	0.000467666	0.404253	0.247	0.202	1	0	NS
itga5	0.000470366	0.6087	0.157	0.12	1	0	NS
atp5pd	0.000475095	0.0241234	0.397	0.332	1	0	NS
tmed10	0.000481235	0.178329	0.357	0.302	1	0	NS
EPB41L2	0.000481665	0.188661	0.266	0.216	1	0	NS
polr2f	0.000484292	0.491012	0.224	0.179	1	0	NS
si:dkey-202e22.2	0.000484373	0.50312	0.198	0.156	1	0	NS
si:ch211-226m16.2	0.000489831	0.375603	0.132	0.096	1	0	NS
nr2f1a	0.000490304	0.563295	0.185	0.145	1	0	NS
upf3b	0.000495733	0.28245	0.175	0.136	1	0	NS
p3h4	0.0004995	0.147896	0.352	0.293	1	0	NS
cbfa2t2	0.000502724	0.409447	0.178	0.139	1	0	NS
atp5meb	0.000503246	-0.0142494	0.341	0.289	1	0	NS
suco	0.000506625	0.186329	0.219	0.175	1	0	NS
plagl2	0.000506693	0.360383	0.243	0.199	1	0	NS
C19H6orf62	0.00050697	-0.0833687	0.401	0.338	1	0	NS
stx4	0.000510986	0.503429	0.115	0.082	1	0	NS
kmt2ca	0.00051426	0.406642	0.24	0.197	1	0	NS
dynlrb1.1	0.000516762	0.328855	0.247	0.2	1	0	NS
vgll4a	0.000531669	0.406199	0.118	0.085	1	0	NS
si:ch211-160o17.4	0.000537233	0.323453	0.177	0.136	1	0	NS
hs2st1b	0.000539613	0.45	0.106	0.073	1	0	NS
klf11b	0.000540256	0.525754	0.181	0.144	1	0	NS
rhoab	0.000547464	-0.0347967	0.283	0.234	1	0	NS
sipa1l3	0.000551305	0.433084	0.193	0.153	1	0	NS
mt-cyb	0.000553635	-0.185205	0.852	0.808	1	0	NS
rreb1b	0.000564525	0.510215	0.107	0.075	1	0	NS
igdcc4	0.000565774	0.319595	0.217	0.172	1	0	NS
dachd	0.000569537	0.585851	0.15	0.112	1	0	NS
sorcs2	0.000569816	0.456705	0.116	0.082	1	0	NS
mtss1la	0.00057013	-0.0871327	0.257	0.207	1	0	NS
plxna1a	0.000572349	0.243285	0.334	0.278	1	0	NS
golim4a.1	0.000572925	0.171907	0.225	0.181	1	0	NS
arrdc2	0.000580805	0.428069	0.217	0.174	1	0	NS
BX571942.1	0.000585263	0.312667	0.239	0.194	1	0	NS
tubb4b	0.000585629	-0.0116145	0.641	0.552	1	0	NS
thraa	0.000596852	0.406629	0.116	0.083	1	0	NS
sh3bgrl	0.000599566	-0.0742692	0.299	0.249	1	0	NS
pof1b	0.000600025	0.737961	0.111	0.078	1	0	NS
top2b	0.000600214	0.0777633	0.375	0.321	1	0	NS
tns2a	0.000604335	0.31093	0.3	0.253	1	0	NS
eif3s10	0.000605667	0.0650254	0.442	0.378	1	0	NS
tubb2b	0.000611326	0.0934177	0.425	0.361	1	0	NS
slmapa	0.000621425	0.416896	0.142	0.105	1	0	NS
htatsf1	0.00062326	0.567844	0.114	0.081	1	0	NS
prdx4	0.000624018	0.0855718	0.417	0.354	1	0	NS
gpatch8	0.000634939	0.224797	0.201	0.159	1	0	NS
pmepa1	0.000637258	0.728705	0.12	0.087	1	0	NS
ppm1ba	0.000643054	0.769209	0.107	0.076	1	0	NS
mxd4	0.000643202	0.0808149	0.212	0.168	1	0	NS
nr4a1	0.000646696	0.463805	0.199	0.159	1	0	NS
zdhhc5a	0.000649223	0.704388	0.114	0.082	1	0	NS
mark3a	0.000650905	0.331567	0.152	0.116	1	0	NS
tmem176	0.000652999	0.261289	0.229	0.184	1	0	NS
tnn	0.000664262	0.493858	0.228	0.185	1	0	NS
psip1b	0.00066626	0.201684	0.25	0.207	1	0	NS
CABZ01058650.1	0.000668899	0.138121	0.235	0.191	1	0	NS
acap2	0.000674316	0.285784	0.113	0.08	1	0	NS
adamts17	0.00067575	0.477463	0.119	0.086	1	0	NS
si:dkey-9i23.16	0.000680795	0.406716	0.177	0.137	1	0	NS
lmnb2	0.000681317	0.141553	0.328	0.273	1	0	NS
dennd2b	0.000682715	0.530355	0.141	0.106	1	0	NS
dzip1	0.000685792	0.641768	0.138	0.105	1	0	NS
pdlim4	0.000686172	0.229609	0.197	0.155	1	0	NS
nnt	0.000696246	-0.14033	0.22	0.174	1	0	NS
ube2ia	0.00069711	0.172545	0.218	0.174	1	0	NS
cdk16	0.000697538	0.274668	0.156	0.119	1	0	NS
inka1a	0.000699803	0.127571	0.196	0.154	1	0	NS
si:ch211-281l24.3	0.000703948	0.254909	0.219	0.175	1	0	NS
tfap2c	0.000716212	0.0308642	0.252	0.205	1	0	NS
mrpl33	0.000730533	0.458226	0.125	0.092	1	0	NS
canx	0.00073992	0.149674	0.345	0.288	1	0	NS
znf1035	0.000740018	0.431109	0.191	0.152	1	0	NS
dip2ca	0.000741741	0.353226	0.235	0.193	1	0	NS
ndufc2	0.000745254	0.191715	0.222	0.178	1	0	NS
si:ch73-141c7.1	0.000747274	0.965008	0.102	0.073	1	0	NS
crip3	0.000759248	0.570607	0.201	0.162	1	0	NS
wsb1	0.00076092	0.526361	0.185	0.146	1	0	NS
adka	0.000770166	0.266282	0.279	0.234	1	0	NS
rbm24a	0.000777292	0.523128	0.131	0.097	1	0	NS
ptn	0.00078194	0.296081	0.116	0.081	1	0	NS
ece1	0.000782127	0.643084	0.153	0.118	1	0	NS
znf609a	0.000785291	0.46212	0.178	0.141	1	0	NS
kremen1	0.000785436	0.525054	0.125	0.092	1	0	NS
h2ax	0.00079383	0.635523	0.149	0.114	1	0	NS
tmtc1	0.000794399	0.152024	0.274	0.228	1	0	NS
bmpr1aa	0.000794742	0.328385	0.23	0.19	1	0	NS
washc2c	0.000794863	0.315132	0.118	0.084	1	0	NS
fam49a	0.000803305	0.198743	0.193	0.151	1	0	NS
akap12b	0.00080677	-0.318696	0.468	0.509	1	0	NS
dhx36	0.000809592	0.547407	0.183	0.146	1	0	NS
bcl2l10	0.000812366	0.727569	0.124	0.092	1	0	NS
rnd3a	0.000815699	0.234234	0.353	0.301	1	0	NS
rplp1	0.000816599	0.113564	0.922	0.879	1	0	NS
cox8a	0.000822607	0.0368798	0.409	0.347	1	0	NS
slc38a10	0.000830597	0.262289	0.17	0.131	1	0	NS
wipf1b	0.000830944	0.0530115	0.215	0.171	1	0	NS
pard6gb	0.000836904	0.520054	0.127	0.094	1	0	NS
epn2	0.00084544	0.102504	0.203	0.161	1	0	NS
si:ch211-173p18.3	0.000845883	0.115166	0.199	0.158	1	0	NS
selenbp1	0.000847632	0.359686	0.16	0.123	1	0	NS
prkcea	0.00085498	0.44266	0.104	0.073	1	0	NS
parvaa	0.00085584	-0.0298225	0.266	0.22	1	0	NS
raph1b	0.000858306	0.963368	0.1	0.071	1	0	NS
rps16	0.000863693	0.0995428	0.804	0.732	1	0	NS
anxa3b	0.000865598	0.0591197	0.188	0.146	1	0	NS
si:ch211-207i1.2	0.000866351	0.549673	0.124	0.091	1	0	NS
ndufb5	0.000867369	-0.0107194	0.238	0.193	1	0	NS
rpl37.1	0.000871083	0.115032	0.786	0.693	1	0	NS
hs3st3b1b	0.000875427	0.719582	0.113	0.081	1	0	NS
zc3h7bb	0.000890593	0.419738	0.11	0.078	1	0	NS
rps27.2	0.000891957	0.085923	0.751	0.656	1	0	NS
pdia6	0.000893083	-0.616036	0.153	0.192	1	0	NS
lhfpl6	0.000897423	0.412623	0.249	0.206	1	0	NS
plekha5	0.00090289	0.734106	0.112	0.081	1	0	NS
slc3a2b	0.000909513	0.0470522	0.184	0.143	1	0	NS
eva1bb	0.000911419	0.124546	0.161	0.12	1	0	NS
ywhabl	0.000911665	0.0510218	0.455	0.385	1	0	NS
phip	0.000915406	0.286767	0.23	0.185	1	0	NS
hnrnpa1b	0.000921732	0.143498	0.55	0.472	1	0	NS
grasp	0.000934459	0.54185	0.121	0.089	1	0	NS
disc1	0.000940825	0.286264	0.123	0.089	1	0	NS
sema4c	0.000945276	0.426942	0.188	0.149	1	0	NS
fn1a	0.000953634	0.41431	0.189	0.152	1	0	NS
eif3ea	0.000957237	0.0325911	0.549	0.473	1	0	NS
lats2	0.000968783	0.0600586	0.115	0.083	1	0	NS
usp25	0.000970075	0.305281	0.109	0.078	1	0	NS
cep170aa	0.000976458	0.176289	0.179	0.141	1	0	NS
BX663516.2	0.000976965	0.822137	0.102	0.073	1	0	NS
slc25a33	0.000985991	0.48653	0.145	0.111	1	0	NS
rpl38	0.000996962	0.109111	0.577	0.501	1	0	NS
snw1	0.00100947	0.153583	0.255	0.21	1	0	NS
cpsf6	0.00101257	0.0977519	0.264	0.216	1	0	NS
ccnl1b	0.0010184	0.317181	0.121	0.089	1	0	NS
ugcg	0.00102139	0.486628	0.11	0.078	1	0	NS
dgkza	0.00102302	0.395754	0.118	0.085	1	0	NS
gsk3ba	0.00103419	0.0358679	0.292	0.247	1	0	NS
si:ch1073-429i10.3	0.00103574	0.0828193	0.679	0.582	1	0	NS
si:dkey-108k21.21	0.0010397	0.0920996	0.113	0.08	1	0	NS
rps6	0.00104991	0.132156	0.853	0.803	1	0	NS
cxxc5b	0.00105425	0.436819	0.142	0.106	1	0	NS
tgif1	0.00106121	0.194446	0.254	0.209	1	0	NS
vps13c	0.00106566	0.282171	0.121	0.089	1	0	NS
tob1a	0.00107594	0.0746548	0.419	0.363	1	0	NS
hyou1	0.00108497	0.327868	0.192	0.152	1	0	NS
arl5c	0.00108617	0.404859	0.121	0.088	1	0	NS
eif3m	0.00109192	-0.0144552	0.486	0.411	1	0	NS
rbms2a	0.00109343	0.239224	0.219	0.18	1	0	NS
tns1b	0.00109381	0.248188	0.242	0.197	1	0	NS
ash1l	0.00109404	0.187494	0.157	0.121	1	0	NS
sat1a.2	0.0010949	0.166018	0.381	0.332	1	0	NS
ncor1	0.00109835	0.361937	0.227	0.19	1	0	NS
fgfr4	0.00110185	0.316899	0.149	0.113	1	0	NS
ube2a	0.00110429	0.465778	0.147	0.113	1	0	NS
tm9sf2	0.00110555	0.279287	0.21	0.171	1	0	NS
rarga	0.0011075	0.069069	0.557	0.481	1	0	NS
hmgn3	0.00112005	0.331464	0.235	0.192	1	0	NS
ginm1	0.00112017	0.0708187	0.214	0.173	1	0	NS
col4a2	0.00113125	0.453357	0.14	0.106	1	0	NS
erbb2	0.00113953	0.503723	0.118	0.087	1	0	NS
sec24d	0.00114156	-0.0202386	0.244	0.198	1	0	NS
vwde	0.00114471	0.74014	0.225	0.188	1	0	NS
tnc	0.00114519	0.141634	0.481	0.417	1	0	NS
mt-co3	0.00114702	0.0806033	0.89	0.845	1	0	NS
zc3h11a	0.00115216	0.274832	0.193	0.155	1	0	NS
pnp5a	0.00115452	0.137782	0.181	0.142	1	0	NS
ccdc3a	0.00115957	0.231973	0.161	0.123	1	0	NS
si:ch211-113a14.12	0.00116791	0.247205	0.121	0.088	1	0	NS
fus	0.00117229	0.365787	0.157	0.122	1	0	NS
tmem176l.1	0.00117293	0.276496	0.2	0.161	1	0	NS
myo1cb	0.00118801	0.156803	0.221	0.179	1	0	NS
oaz1b	0.00118978	0.00291288	0.454	0.39	1	0	NS
chd4a	0.0012	0.242014	0.27	0.229	1	0	NS
abi3bpb	0.00120458	0.227431	0.267	0.216	1	0	NS
pkd1a	0.00120612	0.378091	0.156	0.121	1	0	NS
celf2	0.00121531	0.628476	0.134	0.102	1	0	NS
FP016248.1	0.00121551	0.555178	0.119	0.088	1	0	NS
nog1	0.00122285	0.669491	0.115	0.084	1	0	NS
tmem258	0.00122365	0.118166	0.416	0.361	1	0	NS
ptbp3	0.00124228	0.227718	0.222	0.18	1	0	NS
zgc:55733	0.00126286	0.381248	0.169	0.134	1	0	NS
srp19	0.00126676	0.223918	0.183	0.144	1	0	NS
bicc1a	0.00127662	0.295042	0.275	0.233	1	0	NS
si:ch73-380l3.2	0.00128918	-0.0256778	0.178	0.139	1	0	NS
ndufs2	0.00129334	0.274784	0.197	0.158	1	0	NS
ptpra	0.00130493	0.535247	0.152	0.118	1	0	NS
si:ch211-13k12.2	0.00132416	0.240843	0.282	0.237	1	0	NS
pdk2a	0.00132738	0.492461	0.143	0.109	1	0	NS
si:ch211-183d21.1	0.00134604	0.423177	0.166	0.13	1	0	NS
cox4i1	0.00135221	0.0514586	0.592	0.495	1	0	NS
eif4g2b	0.0013569	-0.0313217	0.315	0.265	1	0	NS
frmpd1b	0.00135823	0.345397	0.116	0.085	1	0	NS
fam168a	0.00135883	0.160723	0.294	0.25	1	0	NS
thrab	0.00135895	0.304906	0.136	0.102	1	0	NS
selenos	0.00136208	0.159895	0.151	0.115	1	0	NS
zfhx3	0.00136517	0.24001	0.315	0.271	1	0	NS
arpc2	0.0013722	0.0624578	0.373	0.32	1	0	NS
zgc:153018	0.00137233	0.474311	0.101	0.071	1	0	NS
cox6a1	0.001373	0.0991953	0.38	0.326	1	0	NS
psma8	0.00137701	0.186383	0.358	0.302	1	0	NS
atf6	0.0013874	0.328391	0.134	0.101	1	0	NS
PKN2	0.00139068	0.627701	0.121	0.09	1	0	NS
ptprfb	0.00141254	0.456677	0.14	0.105	1	0	NS
nr2f5	0.00141669	0.253593	0.203	0.165	1	0	NS
psat1	0.00141852	0.177663	0.275	0.231	1	0	NS
tmed7	0.00142407	0.302468	0.191	0.155	1	0	NS
rassf2a	0.00142732	0.790943	0.103	0.074	1	0	NS
nrbp2a	0.00142756	0.252799	0.12	0.087	1	0	NS
cherp	0.00143026	0.400576	0.106	0.076	1	0	NS
ARF5	0.00145123	0.090703	0.196	0.157	1	0	NS
plp2	0.00145831	0.0871081	0.306	0.26	1	0	NS
rpl10	0.00146007	0.105683	0.863	0.807	1	0	NS
atp5if1a	0.00147037	0.375698	0.194	0.156	1	0	NS
plekha6	0.00148428	0.486525	0.161	0.127	1	0	NS
pcsk5b	0.00148454	0.679143	0.121	0.09	1	0	NS
nop53	0.00149212	0.164597	0.431	0.378	1	0	NS
ube2v1	0.00149411	0.0154287	0.334	0.284	1	0	NS
mdka	0.00150238	0.252672	0.441	0.386	1	0	NS
dusp8a	0.00150654	0.466962	0.154	0.119	1	0	NS
rbm25b	0.00151694	0.159343	0.261	0.22	1	0	NS
tnmd	0.00151844	-0.680128	0.098	0.13	1	0	NS
zfhx4	0.00151907	0.184308	0.347	0.3	1	0	NS
ctdp1	0.00152074	0.500703	0.196	0.16	1	0	NS
znf865	0.00152401	0.160308	0.275	0.231	1	0	NS
epha3	0.00153227	0.379197	0.101	0.071	1	0	NS
eef1da	0.00153259	0.104333	0.635	0.572	1	0	NS
cbx2	0.00153876	0.0867674	0.136	0.102	1	0	NS
arih1	0.00155785	0.435814	0.113	0.083	1	0	NS
man1a1	0.00156849	0.163595	0.192	0.154	1	0	NS
max	0.00158402	0.210268	0.282	0.234	1	0	NS
si:dkey-117m1.4	0.00158449	0.478031	0.168	0.133	1	0	NS
add1	0.00158749	0.143393	0.209	0.169	1	0	NS
ubqln4	0.0015914	0.275276	0.191	0.153	1	0	NS
xpr1b	0.00159441	0.736501	0.124	0.093	1	0	NS
rnf38	0.00160462	0.560861	0.156	0.124	1	0	NS
si:ch211-11k18.4	0.00161861	0.225327	0.131	0.099	1	0	NS
krt18a.1	0.00161893	0.266681	0.368	0.322	1	0	NS
slc29a1a	0.00162122	0.65538	0.144	0.113	1	0	NS
kdm6ba	0.00162344	0.148127	0.282	0.234	1	0	NS
calub	0.0016251	-0.127122	0.259	0.211	1	0	NS
hk1	0.00162715	0.457708	0.193	0.157	1	0	NS
fhl3a	0.00162841	0.262901	0.229	0.187	1	0	NS
prkg1a	0.00163093	0.392246	0.197	0.16	1	0	NS
gpc1b	0.00165459	0.155414	0.279	0.229	1	0	NS
eif2s1b	0.00165582	0.135102	0.387	0.332	1	0	NS
nradd	0.00165817	0.286839	0.14	0.106	1	0	NS
specc1la	0.00167396	0.191363	0.167	0.131	1	0	NS
magi1b	0.00167613	0.634726	0.133	0.1	1	0	NS
irf2bp2b	0.00167842	0.132862	0.151	0.115	1	0	NS
six1b	0.00168338	0.311847	0.143	0.109	1	0	NS
hnrnpabb	0.00168409	-0.0657507	0.564	0.469	1	0	NS
COLGALT1	0.00168703	0.521536	0.119	0.089	1	0	NS
chd6	0.00169176	0.159212	0.232	0.19	1	0	NS
srsf1b	0.00170733	0.326204	0.189	0.152	1	0	NS
rnd1b	0.00172238	0.504874	0.157	0.124	1	0	NS
csnk1da	0.00172736	0.190376	0.319	0.272	1	0	NS
nfil3	0.00173614	0.606096	0.111	0.082	1	0	NS
MYO1D	0.00173855	0.402729	0.114	0.083	1	0	NS
srgap1a	0.00174035	-0.0102126	0.273	0.224	1	0	NS
zc3h4	0.00174602	0.490221	0.18	0.144	1	0	NS
si:ch211-225b11.1	0.00174715	0.276773	0.139	0.106	1	0	NS
dock7	0.00175155	0.410491	0.211	0.172	1	0	NS
arhgef1b	0.00175685	-0.0107329	0.218	0.177	1	0	NS
trib3	0.001758	0.468013	0.141	0.108	1	0	NS
ldb2a	0.00176495	-0.0161168	0.296	0.246	1	0	NS
bmp5	0.00180263	0.391311	0.121	0.089	1	0	NS
aopep	0.00180675	0.145416	0.249	0.206	1	0	NS
banf1	0.00180837	0.239009	0.29	0.243	1	0	NS
nckap5l	0.00181738	0.234008	0.183	0.146	1	0	NS
ldlrad4a	0.00182765	0.448816	0.196	0.162	1	0	NS
ctnnd1	0.00183671	0.306625	0.186	0.149	1	0	NS
amd1	0.00184883	0.377595	0.204	0.168	1	0	NS
mthfd2	0.00185322	0.439922	0.129	0.098	1	0	NS
eda	0.00185544	0.779589	0.114	0.085	1	0	NS
tgfbr1b	0.00187084	0.135725	0.196	0.158	1	0	NS
cdc14b	0.00187603	0.314772	0.194	0.156	1	0	NS
hmcn1	0.00188282	0.293718	0.171	0.133	1	0	NS
slc25a5	0.00188931	0.0767276	0.925	0.9	1	0	NS
cnpy2	0.00188992	0.106999	0.182	0.145	1	0	NS
si:dkey-177p2.6	0.00189459	0.547785	0.159	0.126	1	0	NS
nck2a	0.0019036	0.0789496	0.119	0.089	1	0	NS
pappab	0.00191127	0.87346	0.136	0.105	1	0	NS
ephb4b	0.00191477	0.549872	0.16	0.128	1	0	NS
cox7b	0.00191613	0.239975	0.224	0.184	1	0	NS
gpcpd1	0.00192375	0.871445	0.109	0.081	1	0	NS
reep3b	0.00192722	0.200853	0.2	0.162	1	0	NS
tsku	0.00192759	0.573205	0.145	0.112	1	0	NS
hnrnpc	0.00192866	0.373933	0.19	0.153	1	0	NS
adgra2	0.00193987	0.333436	0.272	0.23	1	0	NS
CR848683.2	0.00196012	0.484679	0.209	0.171	1	0	NS
FOXK2	0.00196539	0.0955571	0.219	0.181	1	0	NS
tcf7l1b	0.00196975	0.383732	0.192	0.157	1	0	NS
fkbp9	0.00198194	-0.150395	0.413	0.344	1	0	NS
nrp2b	0.00199335	0.588634	0.118	0.087	1	0	NS
stmn1a	0.00199588	0.141306	0.346	0.294	1	0	NS
myo18ab	0.00199838	0.146275	0.194	0.155	1	0	NS
jpt1b	0.0020028	-0.00235389	0.412	0.356	1	0	NS
rhoaa	0.00201608	-0.0457119	0.415	0.354	1	0	NS
dut	0.00201666	0.383259	0.225	0.185	1	0	NS
cyfip1	0.00201856	-0.216101	0.279	0.228	1	0	NS
si:ch73-22o12.1	0.00202316	0.444586	0.126	0.096	1	0	NS
igf2b	0.0020328	0.480222	0.189	0.152	1	0	NS
pinx1	0.00203585	0.463637	0.165	0.132	1	0	NS
alcama	0.00203722	0.24443	0.25	0.21	1	0	NS
dcun1d5	0.00205842	0.312084	0.154	0.121	1	0	NS
b4galt6	0.00207259	0.561825	0.112	0.083	1	0	NS
aak1b	0.00210039	0.458299	0.12	0.09	1	0	NS
rnf10	0.00212724	-0.0830471	0.376	0.325	1	0	NS
cbx1a	0.00213621	-0.00297792	0.333	0.281	1	0	NS
fstl1a	0.0021381	0.317851	0.183	0.146	1	0	NS
ecm2	0.00214067	0.25517	0.173	0.137	1	0	NS
ndrg3b	0.00215037	0.291019	0.135	0.103	1	0	NS
fkbp3	0.00215988	0.241786	0.282	0.24	1	0	NS
atp5mc1	0.00217632	0.0502268	0.426	0.358	1	0	NS
mgaa	0.0021826	0.487566	0.137	0.105	1	0	NS
slka	0.00219616	0.159028	0.17	0.135	1	0	NS
kpnb1	0.00219625	0.381095	0.157	0.124	1	0	NS
selenot1b	0.00219812	0.111879	0.172	0.138	1	0	NS
nrg2a	0.00220279	0.722054	0.104	0.076	1	0	NS
chtopa	0.00221673	0.199914	0.222	0.182	1	0	NS
rbm39a	0.00222167	0.337171	0.231	0.196	1	0	NS
me3	0.00223157	-0.0672453	0.19	0.151	1	0	NS
tomm7	0.00223808	0.166127	0.234	0.196	1	0	NS
wwc1	0.00223811	0.258682	0.146	0.114	1	0	NS
acvr1l	0.00223863	0.189734	0.136	0.103	1	0	NS
CPNE8	0.00223873	0.120504	0.206	0.168	1	0	NS
pmp22b	0.00223983	0.285654	0.133	0.1	1	0	NS
tlcd4b	0.0022445	0.200503	0.172	0.137	1	0	NS
lmnb1	0.0022481	0.12238	0.236	0.196	1	0	NS
prkcsh	0.0022789	0.30484	0.246	0.208	1	0	NS
unkl	0.00228496	0.489954	0.115	0.085	1	0	NS
pdgfrl	0.00229012	0.945286	0.123	0.095	1	0	NS
cyth1b	0.00229051	0.640597	0.126	0.096	1	0	NS
si:dkey-20i20.15	0.0023039	0.45726	0.166	0.133	1	0	NS
mfap2	0.00230793	-0.00474879	0.577	0.492	1	0	NS
gask1a	0.00231458	0.084805	0.297	0.249	1	0	NS
cspg4	0.00231683	0.343141	0.226	0.187	1	0	NS
ube2e1	0.00234066	0.0769052	0.252	0.21	1	0	NS
arid3b	0.00234565	-0.0808098	0.327	0.276	1	0	NS
mlx	0.00234984	0.60856	0.119	0.089	1	0	NS
stk17al	0.00236717	0.574359	0.161	0.128	1	0	NS
ripor1	0.00236748	0.197406	0.191	0.154	1	0	NS
zgc:173552.5	0.00237089	0.121276	0.115	0.084	1	0	NS
slc25a3b	0.00239186	-0.00119315	0.507	0.433	1	0	NS
setd3	0.00240263	0.334188	0.129	0.098	1	0	NS
plcl1	0.00242157	0.5606	0.121	0.091	1	0	NS
mgat4b	0.0024227	0.509762	0.127	0.097	1	0	NS
hm13	0.00242325	0.209578	0.207	0.169	1	0	NS
si:dkey-199f5.8	0.00242866	0.219124	0.183	0.149	1	0	NS
arid1aa	0.00243738	0.389097	0.115	0.086	1	0	NS
ep300a	0.00244122	0.349996	0.122	0.092	1	0	NS
zfand6	0.00246385	0.0296461	0.17	0.133	1	0	NS
ugp2b	0.00246895	0.284276	0.128	0.097	1	0	NS
krt8	0.00250684	0.360949	0.445	0.401	1	0	NS
taf13	0.00250801	0.0817102	0.251	0.212	1	0	NS
ywhaqa	0.0025261	0.0229278	0.248	0.205	1	0	NS
net1	0.00258728	0.262824	0.24	0.2	1	0	NS
ssbp4	0.00258834	0.192803	0.284	0.244	1	0	NS
eif4e2	0.00259012	0.510148	0.126	0.096	1	0	NS
sf3b6	0.00260254	0.247981	0.265	0.228	1	0	NS
slc39a14	0.00260603	0.405232	0.165	0.131	1	0	NS
polr2d	0.00260877	0.171458	0.251	0.21	1	0	NS
etv5a	0.00263097	0.344549	0.217	0.181	1	0	NS
srpx	0.00263322	0.111873	0.151	0.117	1	0	NS
naxd	0.00264458	0.369196	0.104	0.076	1	0	NS
mmp14b	0.00266186	0.0264925	0.387	0.331	1	0	NS
si:ch73-138e16.6	0.00266815	0.433113	0.103	0.076	1	0	NS
hoxb9a	0.0026794	0.257778	0.15	0.117	1	0	NS
cnbpa	0.00271438	0.082063	0.43	0.368	1	0	NS
rfx2	0.00272317	0.705724	0.129	0.1	1	0	NS
srsf7a	0.00274314	0.349616	0.305	0.266	1	0	NS
anp32b	0.00275024	0.108235	0.398	0.338	1	0	NS
cdc14ab	0.0027551	0.482275	0.124	0.094	1	0	NS
gria4a	0.00278032	0.388983	0.186	0.152	1	0	NS
actn1	0.00278073	0.131946	0.269	0.227	1	0	NS
chd9	0.00278182	0.307737	0.246	0.209	1	0	NS
u2surp	0.00278651	0.221226	0.228	0.19	1	0	NS
lef1	0.0027871	0.105122	0.256	0.215	1	0	NS
stt3b	0.00279352	0.1422	0.171	0.136	1	0	NS
lsm14ab	0.00279441	0.238301	0.258	0.218	1	0	NS
cdc42bpab	0.0028121	0.483273	0.102	0.074	1	0	NS
sfrp1a	0.00283393	-1.02746	0.1	0.129	1	0	NS
atxn1a	0.00287808	0.404026	0.131	0.1	1	0	NS
pik3r1	0.00288068	0.178192	0.21	0.172	1	0	NS
atf1	0.00288728	0.417763	0.13	0.1	1	0	NS
pds5a	0.00289946	0.342854	0.144	0.112	1	0	NS
galnt7	0.00291386	0.452991	0.102	0.075	1	0	NS
gstt1b	0.00291555	0.121881	0.267	0.225	1	0	NS
ddx39aa	0.00292448	0.0841359	0.307	0.262	1	0	NS
ENSDARG00000059707	0.00297633	0.148631	0.334	0.287	1	0	NS
gosr2	0.00297891	0.502466	0.155	0.124	1	0	NS
fkbp11	0.00298293	-0.012826	0.21	0.169	1	0	NS
MYADM	0.00298443	0.411213	0.106	0.077	1	0	NS
gnai2a	0.00300822	0.0700014	0.378	0.326	1	0	NS
tssc4	0.00301012	-0.340298	0.08	0.11	1	0	NS
ryk	0.00301062	0.192706	0.184	0.149	1	0	NS
carhsp1	0.00304319	0.202958	0.188	0.153	1	0	NS
sertad2b	0.00304758	0.491824	0.12	0.091	1	0	NS
2026-09-12	0.00305176	0.281118	0.127	0.096	1	0	NS
upf1	0.0030589	0.312546	0.117	0.087	1	0	NS
znf516	0.00307355	0.138386	0.113	0.084	1	0	NS
hint2	0.00308434	0.37078	0.143	0.112	1	0	NS
kmt2ba	0.00309419	0.500021	0.135	0.105	1	0	NS
tgfb1a	0.00309503	0.431232	0.147	0.115	1	0	NS
znf395a	0.00309673	0.124993	0.18	0.146	1	0	NS
nap1l1	0.00309979	0.139724	0.514	0.452	1	0	NS
kif26ba	0.00311399	0.402333	0.172	0.138	1	0	NS
zgc:110239	0.00312644	0.17736	0.165	0.132	1	0	NS
arid5b	0.00313657	0.582989	0.168	0.136	1	0	NS
nid1a	0.00315888	-0.139024	0.172	0.134	1	0	NS
LO018188.1	0.00316183	0.307625	0.199	0.162	1	0	NS
CR847953.1	0.00317216	0.452595	0.159	0.127	1	0	NS
eef1db	0.00317502	-0.0171128	0.382	0.326	1	0	NS
ERC1	0.00317794	0.220398	0.202	0.168	1	0	NS
dse	0.00318762	0.306333	0.111	0.083	1	0	NS
plxna3	0.00318781	0.367591	0.305	0.267	1	0	NS
lyar	0.00321009	0.549253	0.101	0.074	1	0	NS
si:ch211-263k4.2	0.0032195	0.513393	0.138	0.107	1	0	NS
si:dkey-151g10.6	0.00325581	0.0836559	0.924	0.882	1	0	NS
gpr146	0.0032731	0.527198	0.102	0.075	1	0	NS
vegfaa	0.0032737	0.408082	0.175	0.142	1	0	NS
cnot2	0.00327764	0.195721	0.117	0.088	1	0	NS
gtf2a1	0.00328012	0.0961239	0.184	0.147	1	0	NS
vgll4b	0.00332722	0.246664	0.22	0.185	1	0	NS
tcf7l1a	0.00333903	0.0655722	0.284	0.243	1	0	NS
rap1b	0.00336415	-0.0716398	0.425	0.366	1	0	NS
zgc:158803	0.00337405	0.37948	0.122	0.093	1	0	NS
sh3pxd2aa	0.00337987	0.175184	0.229	0.19	1	0	NS
ttyh3b	0.00338241	0.257141	0.17	0.137	1	0	NS
si:ch211-51e12.7	0.00338653	0.194315	0.328	0.281	1	0	NS
rps27.1	0.0033987	0.0994293	0.874	0.835	1	0	NS
ttc36	0.00339979	-0.505737	0.287	0.316	1	0	NS
twist1a	0.00340811	0.082884	0.514	0.442	1	0	NS
ogdha	0.00342312	0.289845	0.246	0.207	1	0	NS
rhoub	0.00342625	0.602502	0.103	0.076	1	0	NS
kpna3	0.00344181	0.0365231	0.149	0.116	1	0	NS
pef1	0.00344619	0.493938	0.111	0.083	1	0	NS
ctbp2a	0.00344909	0.279482	0.238	0.199	1	0	NS
SSBP4	0.00344975	0.115755	0.305	0.261	1	0	NS
atp2b4	0.00345226	0.200956	0.255	0.217	1	0	NS
gbf1	0.00345742	0.393735	0.164	0.132	1	0	NS
hmgn6	0.00345832	0.0117625	0.7	0.598	1	0	NS
sox11b	0.00346277	0.455031	0.182	0.15	1	0	NS
ctif	0.00349068	0.0930535	0.107	0.08	1	0	NS
ckap5	0.00353942	0.0924172	0.15	0.118	1	0	NS
stat6	0.0035401	0.481317	0.16	0.128	1	0	NS
egfra	0.00354949	0.472287	0.136	0.106	1	0	NS
si:dkey-108k21.10	0.00355632	0.0957443	0.131	0.099	1	0	NS
dbt	0.00355956	0.132698	0.122	0.093	1	0	NS
sipa1l2	0.00357664	0.418467	0.147	0.117	1	0	NS
rorcb	0.00357793	0.265532	0.129	0.1	1	0	NS
ckap4	0.00359488	-0.0806506	0.228	0.187	1	0	NS
ssu72	0.00359944	0.335106	0.135	0.106	1	0	NS
ablim3	0.00360552	0.0781917	0.152	0.12	1	0	NS
atf4a	0.00361151	0.123229	0.278	0.24	1	0	NS
creb5a	0.00361692	0.610332	0.161	0.13	1	0	NS
olfml3b	0.00361909	-0.139833	0.148	0.115	1	0	NS
sec23a	0.00368175	0.0425501	0.282	0.239	1	0	NS
smad5	0.00370546	0.520893	0.157	0.128	1	0	NS
stxbp6	0.00370881	0.372981	0.122	0.093	1	0	NS
ddx19	0.00373914	-0.838206	0.077	0.105	1	0	NS
plekha8	0.00374158	0.135267	0.144	0.112	1	0	NS
rpl8	0.00375188	0.108727	0.858	0.8	1	0	NS
nfyc	0.00375509	0.234145	0.197	0.163	1	0	NS
tegt	0.00375735	0.139358	0.168	0.134	1	0	NS
ror2	0.00376014	0.274542	0.184	0.151	1	0	NS
coro1ca	0.00378092	0.0561414	0.296	0.252	1	0	NS
taf7	0.00378657	0.3437	0.169	0.136	1	0	NS
stat1a	0.00379017	0.124971	0.207	0.17	1	0	NS
kdm6bb	0.0038063	-0.190229	0.264	0.217	1	0	NS
fkbp10b	0.00380638	-0.115829	0.376	0.319	1	0	NS
kmt2a	0.00381711	0.334574	0.149	0.118	1	0	NS
lrrc8db	0.00382141	0.671085	0.108	0.081	1	0	NS
alyref	0.00385846	0.13394	0.356	0.309	1	0	NS
rab5aa	0.00388196	0.0476783	0.267	0.225	1	0	NS
tmed2	0.00389444	-0.0277837	0.344	0.298	1	0	NS
sqstm1	0.00389759	0.010404	0.158	0.125	1	0	NS
dnajc7	0.00391378	0.0401141	0.287	0.245	1	0	NS
mgat1a	0.00396333	0.693492	0.104	0.078	1	0	NS
sub1a	0.00396405	0.12394	0.369	0.317	1	0	NS
si:ch211-108d22.2	0.00397252	0.050592	0.16	0.127	1	0	NS
sh3bp5la	0.0039813	0.401954	0.11	0.083	1	0	NS
znf827	0.00401817	0.32472	0.198	0.164	1	0	NS
puf60a	0.00404922	0.222964	0.17	0.137	1	0	NS
fndc3bb	0.00408412	0.206933	0.234	0.197	1	0	NS
rbbp6	0.004101	0.486117	0.21	0.177	1	0	NS
ppp1cab	0.00415276	0.316356	0.161	0.129	1	0	NS
ldhba	0.00415658	-0.843119	0.363	0.379	1	0	NS
axin2	0.00416865	0.123834	0.273	0.232	1	0	NS
adgrg6	0.00417305	0.14618	0.243	0.202	1	0	NS
map1lc3b	0.00418975	-0.154508	0.38	0.323	1	0	NS
cltcb	0.00420945	0.310535	0.133	0.103	1	0	NS
ubl3a	0.00421972	0.11844	0.231	0.196	1	0	NS
prdm5	0.00423423	0.248833	0.139	0.108	1	0	NS
zdhhc8b	0.00424166	0.41263	0.173	0.14	1	0	NS
bri3	0.00424648	-0.0107469	0.138	0.107	1	0	NS
fbxo11a	0.00424848	0.228841	0.112	0.084	1	0	NS
gstt1a	0.00429015	0.0133516	0.337	0.284	1	0	NS
klf9	0.00429228	0.476993	0.105	0.079	1	0	NS
spag9a	0.00429423	0.471122	0.141	0.111	1	0	NS
emilin1b	0.00431599	-0.00799742	0.197	0.159	1	0	NS
pvrl2l	0.00433574	0.532796	0.1	0.074	1	0	NS
zgc:92242	0.00433975	0.189547	0.231	0.196	1	0	NS
itgb4	0.00437904	0.648601	0.11	0.083	1	0	NS
gnb4b	0.00441337	0.154186	0.162	0.129	1	0	NS
nupr1a	0.00441517	-0.0290428	0.213	0.174	1	0	NS
LIN28A	0.00443034	0.479929	0.106	0.08	1	0	NS
ran	0.00443718	0.0957885	0.631	0.544	1	0	NS
ATP11B	0.00445731	0.400158	0.114	0.087	1	0	NS
brd3b	0.00450312	0.0345805	0.318	0.272	1	0	NS
zgc:158564	0.0045942	-0.103555	0.127	0.098	1	0	NS
enc1	0.00463222	0.351348	0.21	0.176	1	0	NS
prdm1a	0.00464767	0.260882	0.123	0.094	1	0	NS
actr2a	0.00471766	-0.00340118	0.281	0.238	1	0	NS
cbfb	0.00475437	0.288203	0.178	0.146	1	0	NS
cox6b2	0.00475475	0.0636568	0.628	0.548	1	0	NS
srsf11	0.00475815	0.23114	0.269	0.229	1	0	NS
p4ha1b	0.00477928	0.399168	0.114	0.087	1	0	NS
ABR	0.00478239	0.388422	0.124	0.096	1	0	NS
macrod2	0.00481012	0.426275	0.176	0.144	1	0	NS
sec61g	0.00481418	0.00902247	0.664	0.589	1	0	NS
tspan18b	0.00482769	0.0330795	0.351	0.3	1	0	NS
si:dkey-22o22.2	0.00484839	0.173744	0.137	0.106	1	0	NS
chmp4ba	0.00486082	0.0597975	0.15	0.12	1	0	NS
rif1	0.00487943	0.30136	0.109	0.082	1	0	NS
hmga2	0.00488458	0.0229926	0.471	0.41	1	0	NS
atp5mc3b	0.00489067	0.069982	0.66	0.572	1	0	NS
ciarta	0.00489954	0.163556	0.202	0.169	1	0	NS
acin1a	0.00490096	0.00561393	0.48	0.418	1	0	NS
arf6a	0.00491147	0.312205	0.116	0.089	1	0	NS
tmem106ba	0.00494903	0.472118	0.142	0.113	1	0	NS
anxa11a	0.00495779	-0.0809371	0.256	0.214	1	0	NS
smad3a	0.00500102	0.335805	0.182	0.149	1	0	NS
lamc3	0.00502644	0.135514	0.283	0.238	1	0	NS
ola1	0.00502721	-0.0570159	0.399	0.35	1	0	NS
sptbn1	0.00508383	-0.28895	0.332	0.279	1	0	NS
ephb2b	0.0050952	0.355283	0.125	0.096	1	0	NS
slc39a13	0.0051163	0.414971	0.153	0.123	1	0	NS
DDX17	0.00512184	0.0359723	0.29	0.249	1	0	NS
si:ch1073-440b2.1	0.00512756	0.300421	0.188	0.156	1	0	NS
cd276	0.00513482	0.0335192	0.189	0.153	1	0	NS
CABZ01061591.1	0.00514781	0.545725	0.125	0.098	1	0	NS
rgs3a	0.00514903	0.332518	0.159	0.126	1	0	NS
msna	0.0051979	-0.0375612	0.475	0.414	1	0	NS
supt3h	0.00523727	0.607922	0.139	0.111	1	0	NS
eif3i	0.0052609	0.042854	0.367	0.32	1	0	NS
rcan1a	0.00527991	0.224345	0.192	0.159	1	0	NS
myh9b	0.00530354	-0.0673179	0.419	0.368	1	0	NS
eef2a.1	0.00531585	0.505064	0.121	0.093	1	0	NS
stard3nl	0.00531788	0.130574	0.103	0.077	1	0	NS
hypk	0.00532185	0.193854	0.263	0.225	1	0	NS
crlf1a	0.0053288	0.268293	0.115	0.087	1	0	NS
rassf1	0.00537972	0.271452	0.139	0.108	1	0	NS
rpsa	0.00542213	0.0948989	0.881	0.823	1	0	NS
bahd1	0.00543042	0.371325	0.118	0.09	1	0	NS
snx12	0.00543934	-0.0493987	0.383	0.332	1	0	NS
snrpd2	0.00544825	0.131561	0.326	0.281	1	0	NS
AL935186.10	0.00548586	-0.286085	0.796	0.779	1	0	NS
sun1	0.00548682	0.462299	0.135	0.107	1	0	NS
atp1b3a	0.00551072	0.309828	0.135	0.107	1	0	NS
dnm2a	0.00551997	0.158091	0.154	0.124	1	0	NS
slc20a2	0.00554223	0.157738	0.249	0.214	1	0	NS
sgms1	0.0055458	0.195636	0.211	0.177	1	0	NS
tiam2a	0.00555421	0.763233	0.107	0.081	1	0	NS
syne3	0.00556121	0.191288	0.158	0.126	1	0	NS
grinab	0.00556777	0.285883	0.224	0.191	1	0	NS
hnrnpaba	0.00558061	0.0180903	0.672	0.592	1	0	NS
mapre1b	0.00558267	0.249287	0.223	0.189	1	0	NS
spcs3	0.00558974	0.180952	0.26	0.221	1	0	NS
pskh1	0.00559629	0.238608	0.101	0.076	1	0	NS
sdr16c5b	0.0056028	0.150036	0.171	0.139	1	0	NS
ranbp1	0.00561155	-0.0125528	0.375	0.319	1	0	NS
pdia5	0.00562312	0.0327916	0.207	0.173	1	0	NS
pepd	0.00564414	0.486487	0.126	0.098	1	0	NS
plekhg4	0.00566571	0.327575	0.123	0.096	1	0	NS
eif5	0.00569347	0.00162843	0.329	0.284	1	0	NS
ssr2	0.00571587	-0.0074544	0.547	0.486	1	0	NS
si:ch211-14k19.8	0.00572884	-0.578209	0.23	0.259	1	0	NS
rpl19	0.00574272	0.0929869	0.903	0.888	1	0	NS
copb1	0.00575742	-0.0284919	0.229	0.191	1	0	NS
tln2a	0.00576107	0.160843	0.19	0.157	1	0	NS
zfyve9a	0.00576257	0.209545	0.142	0.114	1	0	NS
mical1	0.00578516	-0.0612003	0.102	0.076	1	0	NS
kmt2cb	0.00585821	0.141809	0.29	0.25	1	0	NS
nfia	0.0058593	0.498592	0.11	0.084	1	0	NS
prdx1	0.00586334	0.257731	0.261	0.219	1	0	NS
baz1a	0.00587164	0.252154	0.148	0.119	1	0	NS
ilf3b	0.00589429	0.156053	0.34	0.293	1	0	NS
nsd1a	0.00592102	0.075359	0.168	0.137	1	0	NS
pld1a	0.00592666	0.3935	0.107	0.081	1	0	NS
micu1	0.00596654	0.304145	0.124	0.096	1	0	NS
rbp4	0.00596893	0.197367	0.475	0.433	1	0	NS
foxo3b	0.0059766	0.194305	0.235	0.2	1	0	NS
usp1	0.00598258	0.299545	0.125	0.097	1	0	NS
si:ch211-284f22.3	0.00598746	0.305864	0.164	0.134	1	0	NS
ADAMTS7	0.00598807	0.382321	0.108	0.082	1	0	NS
psd3l	0.00603329	0.266979	0.185	0.153	1	0	NS
mtmr3	0.00604771	0.25912	0.13	0.102	1	0	NS
phf6	0.00605206	0.659983	0.11	0.084	1	0	NS
hs2st1a	0.00605662	0.357957	0.119	0.092	1	0	NS
rasgef1bb	0.00611649	0.29767	0.118	0.092	1	0	NS
tnrc18	0.00617375	-0.00242311	0.316	0.271	1	0	NS
pcdh19	0.00618738	0.569494	0.1	0.075	1	0	NS
atp6v0e1	0.00619103	0.0269338	0.211	0.175	1	0	NS
si:ch211-113a14.18	0.0062002	0.332372	0.119	0.09	1	0	NS
pcxa	0.00621421	0.124854	0.155	0.125	1	0	NS
bcas2	0.00623	0.253808	0.277	0.237	1	0	NS
srpra	0.00623333	0.0609299	0.237	0.2	1	0	NS
kank2	0.00623898	0.307985	0.212	0.178	1	0	NS
hoxc13b	0.00625176	0.0612011	0.433	0.388	1	0	NS
stat5b	0.00627071	0.0997382	0.174	0.141	1	0	NS
ca6	0.00629925	0.39465	0.113	0.086	1	0	NS
arhgap5	0.00634882	0.0785569	0.228	0.194	1	0	NS
pfdn5	0.00637433	0.204144	0.174	0.143	1	0	NS
dlg1l	0.00641304	0.290639	0.168	0.137	1	0	NS
PLBD2	0.00644082	0.315074	0.102	0.077	1	0	NS
gnb1b	0.00647339	0.0197823	0.453	0.395	1	0	NS
sema6dl	0.00654049	0.258009	0.215	0.181	1	0	NS
hsf2	0.00654073	0.262323	0.174	0.144	1	0	NS
ca5a	0.00655294	0.444231	0.103	0.078	1	0	NS
fat3a	0.00656494	0.370894	0.148	0.118	1	0	NS
nr2f1b	0.00657257	0.361476	0.166	0.134	1	0	NS
srrm2	0.00661769	-0.0869167	0.183	0.151	1	0	NS
mtdha	0.00668862	-0.0755454	0.286	0.245	1	0	NS
si:ch211-185a18.2	0.0067063	0.39724	0.112	0.087	1	0	NS
lamc1	0.00672512	0.307126	0.191	0.159	1	0	NS
tsc22d3	0.00675032	0.393706	0.201	0.17	1	0	NS
bcl7a	0.00679339	0.36892	0.181	0.149	1	0	NS
amot	0.00679992	0.301472	0.177	0.146	1	0	NS
clint1a	0.00681451	0.0881477	0.223	0.19	1	0	NS
tcf7l2	0.00688781	0.143434	0.223	0.19	1	0	NS
hoxb10a	0.00692662	0.508797	0.122	0.096	1	0	NS
loxa	0.00694801	0.148691	0.17	0.135	1	0	NS
dlg1	0.00699586	0.232484	0.167	0.136	1	0	NS
plpp1a	0.00700032	0.32331	0.153	0.122	1	0	NS
pik3r3b	0.00701225	0.321807	0.126	0.099	1	0	NS
rtf1	0.00702412	0.139162	0.226	0.191	1	0	NS
kdelr2b	0.00703291	-0.113539	0.3	0.256	1	0	NS
yipf4	0.00703877	0.218545	0.193	0.16	1	0	NS
txndc9	0.00705513	-0.0019005	0.24	0.202	1	0	NS
hmg20b	0.00705541	-0.0482239	0.134	0.105	1	0	NS
phf2	0.00707268	0.211437	0.227	0.194	1	0	NS
scxa	0.0070786	0.662906	0.11	0.085	1	0	NS
cops9	0.00712235	0.239344	0.162	0.131	1	0	NS
vav2	0.00714514	0.274487	0.183	0.152	1	0	NS
cad	0.00716022	0.17062	0.243	0.207	1	0	NS
nova2	0.00719374	0.287765	0.123	0.097	1	0	NS
hs6st1b	0.00721367	0.563413	0.115	0.09	1	0	NS
ENSDARG00000012458	0.00721879	0.232671	0.28	0.245	1	0	NS
actr2b	0.00725882	-0.0920165	0.189	0.155	1	0	NS
sod1	0.00727427	0.127959	0.467	0.409	1	0	NS
cry-dash	0.00727598	0.144621	0.124	0.097	1	0	NS
btf3	0.00730522	0.0353135	0.654	0.568	1	0	NS
rbfox2	0.0073498	0.0315272	0.359	0.312	1	0	NS
ccdc102a	0.00737805	0.25109	0.144	0.115	1	0	NS
srcap	0.00742454	0.166454	0.178	0.148	1	0	NS
IQSEC1	0.00746762	-0.00590602	0.129	0.1	1	0	NS
mbtps1	0.00747731	0.194517	0.11	0.084	1	0	NS
sp8a	0.00748712	0.0488298	0.121	0.093	1	0	NS
zhx3	0.00749118	0.311988	0.149	0.121	1	0	NS
si:dkey-261h17.1	0.00752406	0.20257	0.355	0.31	1	0	NS
cxxc5a	0.00757707	0.251215	0.237	0.204	1	0	NS
namptb	0.00758566	0.627955	0.115	0.09	1	0	NS
klf13	0.00761439	0.270446	0.112	0.086	1	0	NS
prkab1b	0.00769132	0.200653	0.197	0.166	1	0	NS
stk35	0.00771604	0.190661	0.119	0.092	1	0	NS
fkbp14	0.00774432	0.020886	0.378	0.325	1	0	NS
bmp4	0.00774998	0.248675	0.259	0.227	1	0	NS
ikbip	0.00775787	-0.243477	0.195	0.161	1	0	NS
hoxa13a	0.00776245	-0.0182123	0.264	0.224	1	0	NS
si:ch211-166a6.5	0.0077671	0.12887	0.153	0.124	1	0	NS
rad51	0.00780083	0.219551	0.114	0.088	1	0	NS
ago3a	0.00780801	0.315087	0.139	0.111	1	0	NS
usp7	0.00783189	-0.0958391	0.188	0.156	1	0	NS
gstr	0.00788456	0.168611	0.201	0.169	1	0	NS
otud5a	0.00789637	0.20731	0.129	0.102	1	0	NS
cd151l	0.00791788	0.380159	0.165	0.136	1	0	NS
ube2e2	0.00796745	0.252551	0.224	0.193	1	0	NS
znf609b	0.00800254	-0.0500265	0.355	0.309	1	0	NS
spon2a	0.00800471	-0.0157389	0.19	0.158	1	0	NS
ube2v2	0.00800755	-0.0689495	0.429	0.374	1	0	NS
id2a	0.00807636	0.203802	0.222	0.187	1	0	NS
bahcc1b	0.00811473	0.243065	0.221	0.188	1	0	NS
kif21b	0.00812021	0.366467	0.129	0.102	1	0	NS
si:ch211-51a6.2	0.00815181	0.0249445	0.11	0.083	1	0	NS
ebf3a	0.0081718	0.324878	0.252	0.214	1	0	NS
tspan14	0.0081836	0.29591	0.167	0.139	1	0	NS
aldh7a1	0.00819515	-0.128043	0.201	0.168	1	0	NS
rnf169	0.00822214	0.0811846	0.118	0.092	1	0	NS
gabarapb	0.00822992	-0.174502	0.426	0.371	1	0	NS
dchs1b	0.00824965	0.184104	0.206	0.172	1	0	NS
fbln5	0.00825235	0.205296	0.118	0.092	1	0	NS
atp6v0ca	0.00826837	0.0755004	0.27	0.232	1	0	NS
yipf5	0.00829926	0.059904	0.159	0.13	1	0	NS
si:dkey-195m11.8	0.0083448	0.342925	0.166	0.137	1	0	NS
utrn	0.00837581	0.0974021	0.156	0.125	1	0	NS
ubtf	0.00840951	0.0571453	0.324	0.285	1	0	NS
paics	0.00842155	0.412028	0.21	0.179	1	0	NS
rnf40	0.0084398	0.349082	0.138	0.11	1	0	NS
si:dkey-238c7.16	0.00845866	-0.00208944	0.288	0.247	1	0	NS
cttnbp2nlb	0.00849922	-0.187029	0.153	0.122	1	0	NS
ipo11	0.00850978	0.456521	0.154	0.127	1	0	NS
ppp1caa	0.00852938	0.211385	0.273	0.241	1	0	NS
lsm12b	0.00863463	-0.0483994	0.302	0.259	1	0	NS
stk24b	0.00865229	0.37103	0.12	0.094	1	0	NS
sh3kbp1	0.00872907	-0.124146	0.265	0.224	1	0	NS
ilf2	0.00875449	0.219765	0.282	0.243	1	0	NS
hey1	0.008764	0.239555	0.179	0.148	1	0	NS
tnikb	0.00878184	0.354847	0.138	0.111	1	0	NS
gabarapl2	0.00880217	0.405135	0.113	0.089	1	0	NS
dgcr2	0.00880859	0.376971	0.159	0.13	1	0	NS
appb	0.00881597	-0.196502	0.289	0.246	1	0	NS
rbm8a	0.00882185	0.0813088	0.408	0.357	1	0	NS
cap1	0.00883782	0.0519399	0.149	0.12	1	0	NS
mtpn	0.00885571	0.0212909	0.284	0.243	1	0	NS
pdia7	0.00887895	-0.070434	0.334	0.289	1	0	NS
schip1	0.00888261	0.102818	0.182	0.153	1	0	NS
farp1	0.00890029	-0.214424	0.147	0.117	1	0	NS
ywhah	0.00893675	0.190155	0.13	0.103	1	0	NS
plod1a	0.0089422	0.0399636	0.402	0.35	1	0	NS
CABZ01085139.1	0.00898199	-0.011971	0.151	0.121	1	0	NS
tmem45a	0.00901339	-0.0641672	0.17	0.138	1	0	NS
mef2d	0.00902205	0.179413	0.186	0.154	1	0	NS
slc25a55a	0.00905899	0.384793	0.225	0.194	1	0	NS
myo1ea	0.0090786	0.378172	0.151	0.122	1	0	NS
farsa	0.00912598	0.550124	0.125	0.099	1	0	NS
cldn11b	0.00915264	-0.0713167	0.144	0.115	1	0	NS
itgb1a	0.00919258	0.0370996	0.343	0.302	1	0	NS
pag1	0.00919401	0.0719765	0.314	0.269	1	0	NS
pum1	0.00922608	0.116734	0.184	0.153	1	0	NS
ppa1b	0.00926956	0.0208401	0.322	0.276	1	0	NS
smarcd1	0.0092951	0.32605	0.2	0.168	1	0	NS
sptan1	0.00942871	-0.0675231	0.248	0.209	1	0	NS
cbx5	0.00944296	-0.0208754	0.458	0.4	1	0	NS
nckap1	0.00949532	0.105072	0.219	0.187	1	0	NS
serpinh1b	0.00952548	-0.0574967	0.433	0.372	1	0	NS
huwe1	0.00960996	-0.0912424	0.212	0.177	1	0	NS
ccng1	0.00962236	0.0470799	0.563	0.498	1	0	NS
col21a1	0.00963875	0.296568	0.124	0.096	1	0	NS
snd1	0.00967138	-0.143871	0.437	0.383	1	0	NS
qki2	0.00971938	0.507105	0.111	0.086	1	0	NS
selenop	0.00975491	-0.438154	0.588	0.587	1	0	NS
akirin2	0.00977276	0.245096	0.189	0.16	1	0	NS
myo10	0.00977472	0.119878	0.161	0.131	1	0	NS
pgpep1	0.0098388	0.120102	0.174	0.146	1	0	NS
bckdk	0.00989329	0.00744721	0.138	0.111	1	0	NS
ccng2	0.00989704	0.160385	0.168	0.139	1	0	NS
si:dkeyp-69b9.6	0.00993449	-0.0114245	0.111	0.085	1	0	NS
arhgap42a	0.00996356	0.346227	0.18	0.151	1	0	NS
lsm4	0.0100192	0.0819541	0.239	0.206	1	0	NS
gnai2b	0.010101	0.0588469	0.158	0.128	1	0	NS
hmgb3a	0.0101229	0.0474199	0.454	0.395	1	0	NS
CR381544.1	0.0101619	0.257056	0.146	0.119	1	0	NS
rps6kal	0.010209	0.313009	0.111	0.087	1	0	NS
guk1a	0.0103421	0.0492905	0.185	0.155	1	0	NS
col12a1b	0.0103422	0.161411	0.461	0.413	1	0	NS
cd2ap	0.0104263	0.316549	0.129	0.103	1	0	NS
smndc1	0.0104327	-0.0639162	0.267	0.227	1	0	NS
atp2a2b	0.0104658	0.604095	0.113	0.089	1	0	NS
BX465864.1	0.0104761	0.553816	0.125	0.1	1	0	NS
cdc42bpaa	0.0104779	-0.0587816	0.162	0.131	1	0	NS
u2af1	0.0104902	0.162423	0.28	0.244	1	0	NS
tmem147	0.0104955	0.3135	0.173	0.146	1	0	NS
tfdp2	0.0105086	0.243901	0.126	0.1	1	0	NS
nr1d2b	0.0105122	0.268224	0.17	0.142	1	0	NS
rsl24d1	0.0105159	0.0558394	0.568	0.492	1	0	NS
ktn1	0.0105317	-0.306496	0.201	0.168	1	0	NS
tspan17	0.0105624	0.126519	0.123	0.096	1	0	NS
krt4	0.0106357	0.157691	0.522	0.46	1	0	NS
ndufa4l	0.0106603	-0.0350011	0.555	0.476	1	0	NS
polr2j	0.0106671	-0.719716	0.12	0.148	1	0	NS
krt17	0.0106927	0.196447	0.104	0.08	1	0	NS
agrn	0.0106977	0.196928	0.219	0.185	1	0	NS
med28	0.0107253	0.490683	0.112	0.088	1	0	NS
bcas3	0.0107628	0.274294	0.207	0.175	1	0	NS
tmod2	0.0107645	0.0351506	0.159	0.13	1	0	NS
rab5ab	0.0107716	0.00193371	0.193	0.162	1	0	NS
sec61a1	0.0108354	-0.0879142	0.509	0.451	1	0	NS
foxn3	0.0108401	0.125699	0.227	0.196	1	0	NS
wwtr1	0.0109887	0.32108	0.114	0.089	1	0	NS
rbms2b	0.0110195	0.399395	0.149	0.122	1	0	NS
clic4	0.011104	0.116139	0.307	0.271	1	0	NS
tln1	0.0111656	-0.106404	0.448	0.398	1	0	NS
smurf2	0.0111943	0.198682	0.187	0.155	1	0	NS
polr2eb	0.0112885	0.176786	0.183	0.153	1	0	NS
ncoa5	0.0113032	0.681648	0.124	0.1	1	0	NS
tmem39a	0.0113796	0.368159	0.123	0.099	1	0	NS
setbp1	0.0113992	0.104728	0.22	0.187	1	0	NS
birc6	0.0114146	0.0224975	0.144	0.116	1	0	NS
bcl2l1	0.011425	0.298682	0.141	0.114	1	0	NS
sestd1	0.0114274	0.450387	0.15	0.124	1	0	NS
CT027815.1	0.0115238	0.08347	0.123	0.097	1	0	NS
hmgn7	0.0115457	-0.00440456	0.612	0.529	1	0	NS
zgc:113307	0.0116027	-0.00301287	0.19	0.156	1	0	NS
stag1a	0.0116222	0.714214	0.121	0.097	1	0	NS
zbtb16a	0.0116283	0.386189	0.198	0.168	1	0	NS
ptk2aa	0.0116998	-0.212595	0.111	0.085	1	0	NS
armh3	0.0117521	0.167108	0.13	0.104	1	0	NS
vdac2	0.0117658	-0.116151	0.478	0.416	1	0	NS
CU467961.1	0.0117763	0.383506	0.127	0.101	1	0	NS
uck2b	0.0117798	0.297272	0.173	0.144	1	0	NS
ptk7a	0.0117932	0.100705	0.257	0.223	1	0	NS
ptgr1	0.0118014	-0.373346	0.113	0.142	1	0	NS
rps13	0.0118425	0.0743203	0.885	0.844	1	0	NS
waca	0.011851	0.169488	0.167	0.139	1	0	NS
tcp1	0.0118629	0.0395872	0.413	0.358	1	0	NS
elavl1b	0.011931	0.23	0.157	0.13	1	0	NS
hip1	0.011988	-0.194865	0.206	0.171	1	0	NS
fhod3b	0.0120693	0.321072	0.132	0.106	1	0	NS
TXN	0.0120875	0.0316898	0.659	0.575	1	0	NS
fgfrl1a	0.0121902	0.202187	0.239	0.206	1	0	NS
copa	0.0122062	-0.0670748	0.266	0.227	1	0	NS
zgc:113208	0.01224	0.218929	0.131	0.106	1	0	NS
tnrc6c1	0.0122521	0.150347	0.278	0.246	1	0	NS
trim33	0.0122553	0.648645	0.127	0.103	1	0	NS
ell	0.0122903	0.238722	0.197	0.169	1	0	NS
jam3b	0.0122974	0.310186	0.181	0.153	1	0	NS
sox4a	0.0123008	0.290638	0.163	0.136	1	0	NS
soga1	0.0124004	0.218406	0.138	0.111	1	0	NS
crtc3	0.0124173	0.240346	0.141	0.114	1	0	NS
papola	0.0124192	0.104281	0.184	0.155	1	0	NS
tjp1b	0.012435	0.568699	0.134	0.109	1	0	NS
raraa	0.0125003	0.614486	0.125	0.101	1	0	NS
rrm1	0.012541	0.37205	0.147	0.12	1	0	NS
cdk12	0.012608	0.137022	0.117	0.093	1	0	NS
rps7	0.0127049	0.109997	0.887	0.841	1	0	NS
psmd1	0.0127438	0.075535	0.258	0.222	1	0	NS
cldnb	0.0127716	0.239558	0.1	0.076	1	0	NS
si:dkey-7j14.6	0.012772	0.0449708	0.318	0.279	1	0	NS
slc38a2	0.0128238	0.316366	0.216	0.188	1	0	NS
romo1	0.0128332	-0.0829952	0.306	0.266	1	0	NS
zgc:92107	0.0128628	0.362749	0.1	0.077	1	0	NS
MYADM.1	0.0128942	0.281731	0.149	0.121	1	0	NS
st6gal2a	0.0128968	0.301977	0.139	0.113	1	0	NS
ctsd	0.0129234	0.138726	0.246	0.214	1	0	NS
zmynd11	0.012997	0.246157	0.123	0.098	1	0	NS
ubald1a	0.0130263	0.2027	0.107	0.084	1	0	NS
ndufa11	0.0130266	0.250269	0.147	0.12	1	0	NS
ppm1aa	0.0130446	0.00746134	0.203	0.172	1	0	NS
b2ml	0.0130676	-0.0473121	0.336	0.298	1	0	NS
cct5	0.0130784	-0.0503183	0.405	0.347	1	0	NS
mcu	0.0130996	-0.0435965	0.117	0.092	1	0	NS
aimp2	0.0131112	0.142407	0.165	0.139	1	0	NS
copz2	0.0132042	0.102668	0.195	0.161	1	0	NS
dhx15	0.0132201	0.206829	0.166	0.138	1	0	NS
klf12a	0.0132332	0.207313	0.114	0.09	1	0	NS
rrm2	0.0132843	0.469787	0.142	0.115	1	0	NS
zgc:56235	0.0133264	-0.0174015	0.172	0.143	1	0	NS
ppp2r5ea	0.0133375	0.245206	0.144	0.119	1	0	NS
ugdh	0.013351	0.180296	0.124	0.099	1	0	NS
atp10a	0.0133612	0.159444	0.198	0.167	1	0	NS
ddx21	0.0134687	0.0832924	0.283	0.247	1	0	NS
pdcd6ip	0.0135132	0.0132189	0.14	0.115	1	0	NS
calr	0.0135834	-0.0596103	0.372	0.321	1	0	NS
tacc1	0.0136598	0.147083	0.194	0.163	1	0	NS
acsl2	0.0137046	0.00718039	0.127	0.101	1	0	NS
calr3b	0.013799	0.0409877	0.341	0.297	1	0	NS
mospd1	0.0138183	0.313352	0.107	0.083	1	0	NS
loxl2a	0.0138503	0.518938	0.103	0.081	1	0	NS
ckba	0.0138532	-0.18629	0.15	0.121	1	0	NS
dab2ipb	0.0138568	0.331824	0.143	0.117	1	0	NS
dhx38	0.0138879	0.414977	0.106	0.083	1	0	NS
snx6	0.0139393	0.177285	0.188	0.159	1	0	NS
ppp3ccb	0.0139417	0.258043	0.174	0.147	1	0	NS
mark2a	0.0139425	0.67297	0.113	0.09	1	0	NS
phrf1	0.014156	0.266472	0.167	0.14	1	0	NS
tomm5	0.0141562	0.193663	0.208	0.176	1	0	NS
hmcn2.1	0.0141661	-0.062055	0.252	0.21	1	0	NS
hapln1b	0.0142317	-0.599697	0.216	0.237	1	0	NS
psen1	0.0142685	0.34674	0.1	0.078	1	0	NS
atrxl	0.0142973	0.0648717	0.14	0.113	1	0	NS
h1-10	0.0143731	0.319291	0.133	0.107	1	0	NS
eif4a1a	0.0144261	0.0417605	0.418	0.365	1	0	NS
slit2	0.0144273	0.138753	0.131	0.105	1	0	NS
plpp2b	0.0145616	0.182803	0.131	0.106	1	0	NS
snrpg	0.014565	0.129902	0.313	0.272	1	0	NS
suclg2	0.0145723	0.132398	0.151	0.124	1	0	NS
rpl12	0.0146207	0.0828209	0.862	0.818	1	0	NS
golim4a	0.0146427	0.275227	0.119	0.095	1	0	NS
selenot1a	0.014686	0.188685	0.213	0.183	1	0	NS
cd164	0.0147384	-0.171826	0.258	0.22	1	0	NS
fign	0.0148234	0.352184	0.134	0.109	1	0	NS
arf1	0.014862	-0.0494344	0.315	0.277	1	0	NS
nr2f6a	0.0149162	0.24156	0.151	0.126	1	0	NS
usp36	0.0149893	0.0810152	0.153	0.125	1	0	NS
tmem119b	0.0150243	-0.0274137	0.4	0.354	1	0	NS
proza	0.0150276	-0.110255	0.112	0.088	1	0	NS
polr2gl	0.0151209	0.199174	0.108	0.084	1	0	NS
farp2	0.0151286	-0.192841	0.291	0.249	1	0	NS
msx2b	0.0153858	0.0698572	0.297	0.257	1	0	NS
lhx2b	0.0154031	-0.00468855	0.117	0.092	1	0	NS
sh3bp4a	0.0154089	0.587492	0.113	0.091	1	0	NS
cdk17	0.0154135	0.334787	0.133	0.108	1	0	NS
atp5f1c	0.0154229	-0.0329415	0.326	0.283	1	0	NS
tm9sf4	0.0154596	0.35093	0.115	0.092	1	0	NS
tlk2	0.01547	0.275966	0.112	0.087	1	0	NS
rpl4	0.0154894	0.110414	0.772	0.691	1	0	NS
dazap2	0.015495	-0.0271033	0.165	0.136	1	0	NS
prkacaa	0.0155057	-0.0113812	0.114	0.09	1	0	NS
iqgap1	0.0155182	-0.143042	0.272	0.235	1	0	NS
arid1ab	0.0156177	0.098436	0.155	0.128	1	0	NS
pelp1	0.0156776	0.235939	0.111	0.087	1	0	NS
slc25a36b	0.0156882	0.511214	0.107	0.085	1	0	NS
cox5aa	0.0157136	-0.0925472	0.383	0.335	1	0	NS
ahcyl2b	0.0157178	0.253167	0.201	0.173	1	0	NS
lztfl1	0.0157924	0.253877	0.142	0.117	1	0	NS
arhgef6	0.0158264	0.432856	0.138	0.115	1	0	NS
zmynd19	0.0158749	0.521562	0.125	0.102	1	0	NS
cicb	0.016079	0.106357	0.202	0.172	1	0	NS
ing3	0.016083	0.350475	0.104	0.082	1	0	NS
zgc:154058	0.0160867	0.554777	0.115	0.092	1	0	NS
tmem18	0.0161919	-0.0197483	0.142	0.116	1	0	NS
lmo4b	0.0162443	0.117084	0.21	0.181	1	0	NS
atrn	0.0163532	0.263001	0.142	0.117	1	0	NS
mxra8b	0.0163895	0.00284981	0.456	0.405	1	0	NS
stard9	0.0164257	0.247357	0.135	0.11	1	0	NS
siah1	0.0164619	0.218892	0.143	0.118	1	0	NS
frmd6	0.0165679	0.434364	0.208	0.18	1	0	NS
ik	0.0165772	0.410819	0.212	0.183	1	0	NS
si:dkey-17m8.1	0.0166839	0.416757	0.109	0.087	1	0	NS
gusb	0.0167613	0.125003	0.166	0.14	1	0	NS
ints8	0.0168226	0.0972408	0.195	0.166	1	0	NS
efnb3b	0.0168247	0.127001	0.246	0.213	1	0	NS
thbs3b	0.0169069	-0.885311	0.113	0.136	1	0	NS
sdcbp2	0.016918	-0.0251871	0.401	0.358	1	0	NS
kmt5c	0.017034	0.183412	0.14	0.115	1	0	NS
atp6v1ba	0.0173877	0.0346601	0.111	0.088	1	0	NS
gpx1a	0.0174339	-0.0555016	0.145	0.118	1	0	NS
gtpbp4	0.017511	-0.00897947	0.355	0.317	1	0	NS
thrap3b	0.0175689	-0.0410787	0.217	0.186	1	0	NS
gpc5a	0.0178231	0.0888085	0.266	0.232	1	0	NS
naca	0.0178545	0.0629325	0.8	0.713	1	0	NS
hsp90ab1	0.0179734	0.0815238	0.92	0.866	1	0	NS
rer1	0.0180358	-0.0409069	0.215	0.186	1	0	NS
sumo3a	0.0180803	0.0691749	0.43	0.388	1	0	NS
shoc2	0.0181365	-0.105087	0.115	0.092	1	0	NS
hmgb1b	0.0181677	0.00778618	0.376	0.333	1	0	NS
meis1b	0.0181805	0.0671868	0.192	0.161	1	0	NS
gnai1	0.018342	0.232378	0.153	0.128	1	0	NS
patl1	0.0183661	-0.539157	0.084	0.107	1	0	NS
mcm4	0.0183878	0.161133	0.156	0.128	1	0	NS
rps19	0.0184733	0.084475	0.869	0.839	1	0	NS
pcna	0.018592	0.194126	0.29	0.256	1	0	NS
zmat2	0.018623	-0.0645048	0.241	0.206	1	0	NS
sumo1	0.0187824	0.154929	0.231	0.202	1	0	NS
cdk5rap2	0.0187838	0.385642	0.101	0.08	1	0	NS
zgc:110626	0.0187963	-0.576614	0.161	0.19	1	0	NS
nme2b.1	0.0188458	0.0701114	0.847	0.792	1	0	NS
bsg	0.0188666	-0.089464	0.334	0.294	1	0	NS
ENSDARG00000105209	0.0189551	0.564787	0.115	0.092	1	0	NS
si:zfos-2326c3.2	0.0189588	0.220388	0.147	0.122	1	0	NS
rps29	0.0189932	0.0822585	0.783	0.699	1	0	NS
zyx	0.0190718	0.164844	0.107	0.084	1	0	NS
anp32e	0.0191813	0.236119	0.232	0.203	1	0	NS
snrnp70	0.0191871	0.203098	0.247	0.218	1	0	NS
rpa3	0.019199	0.367583	0.157	0.131	1	0	NS
fam114a2	0.0192693	0.227434	0.148	0.123	1	0	NS
rpf1	0.0193135	0.420547	0.118	0.095	1	0	NS
rab1ab	0.0193609	-0.122906	0.348	0.304	1	0	NS
tfg	0.0193767	-0.0632665	0.264	0.228	1	0	NS
eif4h	0.01938	0.0866745	0.31	0.273	1	0	NS
ARHGEF25	0.0194239	0.290901	0.215	0.187	1	0	NS
cdkn1ca	0.0195891	0.207314	0.125	0.099	1	0	NS
eif3c	0.0196709	0.0249713	0.377	0.329	1	0	NS
ddost	0.0197344	0.221984	0.283	0.249	1	0	NS
perp	0.019796	0.0579413	0.307	0.272	1	0	NS
si:ch211-214b16.4	0.0198075	0.270993	0.125	0.1	1	0	NS
pard6a	0.0199377	0.666286	0.113	0.092	1	0	NS
btbd10b	0.0199991	0.136744	0.155	0.128	1	0	NS
ccdc187	0.0200107	0.20706	0.153	0.128	1	0	NS
BX088686.1	0.0200563	0.602529	0.115	0.094	1	0	NS
psmd6	0.0200639	0.238719	0.209	0.181	1	0	NS
tmem131l	0.020064	0.124508	0.157	0.131	1	0	NS
ipo7	0.0201413	-0.0931302	0.284	0.249	1	0	NS
cpne3	0.0201631	0.441544	0.145	0.121	1	0	NS
usp10	0.0202423	0.0253559	0.25	0.219	1	0	NS
prpf19	0.0202556	0.320457	0.189	0.162	1	0	NS
limk2	0.0202732	0.267112	0.103	0.081	1	0	NS
fzd7b	0.0202752	0.465986	0.127	0.104	1	0	NS
zgc:86598	0.0203304	-0.00473399	0.223	0.193	1	0	NS
rbm4.3	0.0203743	0.0851753	0.295	0.258	1	0	NS
lipg	0.0203916	0.371064	0.138	0.113	1	0	NS
adi1	0.0204392	-0.371346	0.099	0.124	1	0	NS
csnk2b	0.0204453	0.00832235	0.389	0.34	1	0	NS
reep5	0.0207646	0.0778854	0.212	0.181	1	0	NS
kdm2ba	0.0209127	0.496158	0.201	0.175	1	0	NS
casp20	0.0209148	0.338827	0.142	0.118	1	0	NS
snrpc	0.0209634	0.138429	0.212	0.181	1	0	NS
chd1	0.0210345	0.132768	0.172	0.146	1	0	NS
rab11a	0.0210624	0.00719844	0.203	0.175	1	0	NS
znf207b	0.0210737	0.190355	0.139	0.115	1	0	NS
cdc42ep4b	0.021113	0.57395	0.107	0.086	1	0	NS
lrig2	0.0211898	0.239548	0.14	0.115	1	0	NS
nedd4l	0.021247	0.357529	0.11	0.089	1	0	NS
si:dkey-42i9.4	0.0212629	0.0722945	0.196	0.167	1	0	NS
taf10	0.0212784	0.238774	0.193	0.166	1	0	NS
sox5	0.0213067	-0.00310129	0.318	0.284	1	0	NS
myo10l3	0.0215271	0.727759	0.106	0.085	1	0	NS
golga3	0.0215714	0.484129	0.101	0.081	1	0	NS
CABZ01086127.1	0.0216737	0.414508	0.106	0.084	1	0	NS
tpte	0.0217062	0.278692	0.16	0.135	1	0	NS
sh3bp5a	0.0217337	0.424173	0.126	0.103	1	0	NS
rpl10a	0.021763	0.0796544	0.877	0.831	1	0	NS
acp1	0.021793	-0.350781	0.087	0.11	1	0	NS
sema3fb	0.0218804	0.42455	0.19	0.165	1	0	NS
dhrs1	0.0218924	-0.070634	0.13	0.106	1	0	NS
phf14	0.0219064	0.28435	0.13	0.108	1	0	NS
si:dkey-12l12.1	0.0219409	-0.604784	0.284	0.299	1	0	NS
dop1a	0.0219457	0.170444	0.108	0.085	1	0	NS
lama4	0.021977	-0.0672915	0.212	0.18	1	0	NS
sult1st1	0.0220821	0.294339	0.186	0.16	1	0	NS
pam	0.0220971	0.337662	0.104	0.083	1	0	NS
tent4b	0.0222588	0.345573	0.118	0.095	1	0	NS
glsl	0.0224993	-0.14952	0.151	0.123	1	0	NS
hnrnpul1	0.022553	0.062335	0.183	0.156	1	0	NS
wwp2	0.0226352	0.337801	0.12	0.098	1	0	NS
wfdc1	0.0226977	0.271232	0.168	0.143	1	0	NS
adssl	0.0227033	0.159796	0.131	0.108	1	0	NS
mdm4	0.0229425	0.243176	0.185	0.158	1	0	NS
map7d1a	0.0230629	0.178532	0.111	0.089	1	0	NS
ptpn4a	0.0231067	-0.0409589	0.112	0.089	1	0	NS
prpf8	0.0231195	0.311214	0.146	0.121	1	0	NS
patz1	0.0231253	0.890181	0.103	0.083	1	0	NS
map2k6	0.0231414	0.137152	0.202	0.173	1	0	NS
ska2	0.0231613	0.241294	0.137	0.113	1	0	NS
zgc:174863	0.0232157	0.0195035	0.113	0.089	1	0	NS
sdf4	0.0232264	0.0136151	0.21	0.179	1	0	NS
slc12a4	0.0233507	0.239751	0.116	0.094	1	0	NS
aars1	0.02341	-0.205648	0.159	0.131	1	0	NS
dnaja2b	0.0236798	-0.034142	0.176	0.149	1	0	NS
chaf1a	0.0237084	0.149873	0.165	0.138	1	0	NS
rreb1a	0.0238188	0.316947	0.124	0.102	1	0	NS
atp5f1d	0.0238374	0.0244488	0.298	0.262	1	0	NS
lsm12a	0.0239507	-0.0527233	0.116	0.094	1	0	NS
hspa4b	0.0239857	0.420768	0.199	0.172	1	0	NS
uqcrh	0.0240503	0.00906252	0.339	0.299	1	0	NS
rcn3	0.0240931	-0.372253	0.438	0.454	1	0	NS
pcca	0.0242036	-0.0210381	0.205	0.177	1	0	NS
sesn3	0.0242124	-0.072041	0.104	0.083	1	0	NS
mrpl12	0.0242368	0.11554	0.151	0.125	1	0	NS
yif1a	0.0243206	0.106416	0.149	0.125	1	0	NS
tuba8l4	0.0245219	0.0230085	0.594	0.53	1	0	NS
bcat2	0.0245751	0.0989703	0.162	0.137	1	0	NS
ammecr1	0.0246414	0.135635	0.254	0.223	1	0	NS
prps1b	0.0246707	0.384992	0.116	0.095	1	0	NS
pnrc2	0.0247063	0.0564281	0.754	0.69	1	0	NS
CU929070.5	0.0247706	0.412229	0.123	0.101	1	0	NS
rbm39b	0.0248665	0.0486693	0.151	0.127	1	0	NS
tfe3a	0.0250246	0.178688	0.166	0.141	1	0	NS
bin1b	0.0250521	-0.0429961	0.151	0.125	1	0	NS
atp5fa1	0.0250745	-0.106484	0.451	0.4	1	0	NS
cct3	0.0251247	0.0958343	0.372	0.328	1	0	NS
caprin1b	0.0251295	-0.0765239	0.145	0.121	1	0	NS
rhoac	0.0251321	-0.0998205	0.322	0.284	1	0	NS
sh3glb1a	0.0251563	0.024935	0.151	0.127	1	0	NS
zgc:193541	0.0251585	0.0273033	0.334	0.299	1	0	NS
mgst1.1	0.025355	0.0479793	0.137	0.112	1	0	NS
cdc42l	0.0253626	-0.0594991	0.335	0.294	1	0	NS
snrpd3l	0.025369	0.156603	0.267	0.238	1	0	NS
fstl1b	0.0254438	-0.022903	0.701	0.63	1	0	NS
arl8	0.0254763	0.297671	0.112	0.09	1	0	NS
maco1b	0.025554	0.428638	0.112	0.091	1	0	NS
tshz3b	0.0255581	0.203187	0.136	0.112	1	0	NS
eif4a1b	0.0255742	-0.0180499	0.518	0.463	1	0	NS
serinc1	0.0256796	-0.0358168	0.199	0.169	1	0	NS
pde7a	0.025729	0.200556	0.147	0.124	1	0	NS
rps18	0.0257843	0.0969182	0.789	0.723	1	0	NS
CR318588.4	0.025828	0.0525685	0.202	0.172	1	0	NS
mrgbp	0.0259734	0.490933	0.101	0.081	1	0	NS
smarce1	0.0259874	-0.00132423	0.255	0.225	1	0	NS
brwd1	0.026344	0.484933	0.117	0.095	1	0	NS
gadd45ga	0.026393	0.557061	0.123	0.102	1	0	NS
ppp1cb	0.0264101	0.180576	0.194	0.168	1	0	NS
tpra	0.0264146	0.142864	0.139	0.115	1	0	NS
rpa2	0.0264469	0.38992	0.147	0.122	1	0	NS
C24H8orf44	0.026579	0.125001	0.104	0.083	1	0	NS
prpf6	0.0266714	0.222127	0.12	0.098	1	0	NS
ccdc80l1	0.026734	-0.195879	0.278	0.24	1	0	NS
tbca	0.0267711	-0.00934345	0.178	0.151	1	0	NS
waplb	0.0268386	0.166773	0.125	0.102	1	0	NS
dynll2b	0.0268676	0.34373	0.121	0.1	1	0	NS
spsb4a	0.0269147	0.230059	0.118	0.096	1	0	NS
fermt2	0.0269756	-0.00782289	0.175	0.15	1	0	NS
acbd3	0.0270029	0.226977	0.103	0.083	1	0	NS
oxsr1a	0.0270476	-0.359161	0.171	0.144	1	0	NS
etfa	0.0271397	-0.0891841	0.154	0.128	1	0	NS
tmem165	0.0272072	0.158735	0.11	0.089	1	0	NS
rrbp1b	0.0274157	-0.0105347	0.304	0.265	1	0	NS
exoc1	0.0275824	0.083885	0.12	0.098	1	0	NS
hnrnpub	0.0276355	0.0820021	0.279	0.247	1	0	NS
fxr2	0.0276624	0.10038	0.118	0.097	1	0	NS
si:ch211-113a14.19.4	0.0277234	0.13881	0.101	0.08	1	0	NS
jcada	0.0278329	0.354693	0.213	0.187	1	0	NS
spon1b	0.0281632	0.258989	0.114	0.092	1	0	NS
add3a	0.0284789	0.022034	0.268	0.238	1	0	NS
ndufv3	0.0285346	0.319899	0.112	0.091	1	0	NS
slc39a7	0.0288425	-0.137529	0.267	0.232	1	0	NS
lipf	0.0288612	0.195197	0.131	0.11	1	0	NS
arid1b	0.0289539	0.536084	0.13	0.109	1	0	NS
tspan9b	0.0291277	-0.112474	0.349	0.306	1	0	NS
insra	0.0292829	0.34653	0.134	0.112	1	0	NS
cert1b	0.0293644	0.427667	0.111	0.09	1	0	NS
arrb2b	0.0293928	0.0148977	0.16	0.134	1	0	NS
sgce	0.0294492	0.0883824	0.132	0.109	1	0	NS
wwc3	0.0294785	0.198688	0.184	0.159	1	0	NS
prr12a	0.029539	0.146607	0.11	0.089	1	0	NS
gar1	0.0295644	0.256589	0.163	0.138	1	0	NS
pear1	0.0296385	0.282126	0.18	0.155	1	0	NS
piezo2a.2	0.0297227	-0.0758679	0.212	0.18	1	0	NS
msrb3	0.0300211	0.140263	0.114	0.092	1	0	NS
si:ch211-285f17.1	0.0300442	0.102824	0.201	0.175	1	0	NS
zgc:153867	0.0301139	-0.0639361	0.611	0.55	1	0	NS
ptmab	0.0301263	0.0630897	0.892	0.816	1	0	NS
gpat3	0.0303181	0.242205	0.12	0.099	1	0	NS
pa2g4b	0.0303758	0.0576477	0.315	0.282	1	0	NS
map7d1b	0.0304642	0.239925	0.13	0.109	1	0	NS
cul3a	0.0306003	0.0354535	0.114	0.092	1	0	NS
zranb2	0.0306327	0.0496522	0.177	0.152	1	0	NS
faf2	0.0306383	0.3615	0.108	0.088	1	0	NS
si:dkey-44g23.5	0.0306974	0.246506	0.135	0.114	1	0	NS
vstm4a	0.0308105	0.110685	0.171	0.143	1	0	NS
arl3b	0.0309829	0.0830453	0.144	0.121	1	0	NS
stx5a	0.0310222	0.0390114	0.164	0.137	1	0	NS
abat	0.0310252	0.0423389	0.109	0.088	1	0	NS
ANPEP	0.0311064	-0.0423021	0.208	0.178	1	0	NS
cebpg	0.0312836	-0.172062	0.124	0.101	1	0	NS
ldlrap1a	0.0312992	0.0314915	0.18	0.155	1	0	NS
slkb	0.0313056	0.166691	0.119	0.098	1	0	NS
C8H5orf51	0.031428	0.243344	0.123	0.103	1	0	NS
arl6ip1	0.0314521	-0.0808036	0.201	0.175	1	0	NS
snx17	0.031604	-0.263242	0.134	0.109	1	0	NS
robo3	0.0316729	0.415577	0.28	0.254	1	0	NS
rac1a	0.0316838	-0.161625	0.272	0.239	1	0	NS
il11ra	0.0316901	0.121081	0.17	0.145	1	0	NS
dctn2	0.0317064	-0.0129179	0.118	0.096	1	0	NS
scfd1	0.031854	-0.0512613	0.145	0.121	1	0	NS
prpf40a	0.0319104	0.00459936	0.194	0.167	1	0	NS
sumo3b	0.0319566	-0.0112425	0.196	0.169	1	0	NS
hnrnpa0a	0.0320514	-0.100505	0.359	0.316	1	0	NS
pafah1b1b	0.0321249	-0.0938019	0.174	0.149	1	0	NS
rpn2	0.0322818	-0.0442651	0.328	0.294	1	0	NS
COX5B.1	0.0323494	-0.0300375	0.535	0.471	1	0	NS
mfap3l	0.0326068	-0.132428	0.133	0.109	1	0	NS
arpc4	0.0326082	-0.0209301	0.176	0.15	1	0	NS
si:dkey-118j18.2	0.0326188	0.23465	0.14	0.117	1	0	NS
scrib	0.032651	0.127122	0.107	0.085	1	0	NS
glceb	0.0327509	0.261942	0.108	0.087	1	0	NS
npm1b	0.0329892	0.478845	0.148	0.126	1	0	NS
rbms1b	0.0330455	0.265678	0.229	0.204	1	0	NS
rbx1	0.0331102	-0.0648372	0.382	0.335	1	0	NS
cope	0.0331407	-0.165288	0.372	0.326	1	0	NS
ncalda	0.0332486	0.186879	0.128	0.106	1	0	NS
nasp	0.033303	0.167832	0.21	0.183	1	0	NS
shdb	0.0334643	0.35768	0.134	0.112	1	0	NS
tpm1	0.0334856	0.015138	0.133	0.11	1	0	NS
plgrkt	0.0336959	-0.217652	0.083	0.104	1	0	NS
sox11a	0.0337454	0.143553	0.362	0.325	1	0	NS
fli1a	0.0341416	-0.113693	0.381	0.324	1	0	NS
rpl30	0.0341706	0.083707	0.799	0.725	1	0	NS
snx18a	0.0343314	0.106764	0.153	0.13	1	0	NS
ctsf	0.0343708	-0.234585	0.116	0.095	1	0	NS
si:dkey-40c11.2	0.0344748	-0.0389068	0.183	0.158	1	0	NS
slc43a1a	0.0345191	0.0887448	0.228	0.199	1	0	NS
arf2a	0.0345366	-0.191099	0.246	0.215	1	0	NS
rin3	0.0345453	-0.0866799	0.206	0.178	1	0	NS
ptpn13	0.0348888	-0.0472136	0.312	0.277	1	0	NS
cct8	0.0349938	-0.00921289	0.351	0.318	1	0	NS
ppdpfa	0.0351608	0.216493	0.212	0.186	1	0	NS
csnk1db	0.0352904	-0.0855219	0.185	0.158	1	0	NS
lsp1b	0.035323	0.146998	0.19	0.165	1	0	NS
pgrmc1	0.0354055	0.0163778	0.289	0.258	1	0	NS
rbmx	0.0355388	0.133925	0.192	0.169	1	0	NS
snai2	0.0355726	0.12286	0.232	0.206	1	0	NS
CU467861.6	0.035666	0.331906	0.117	0.097	1	0	NS
rnf24	0.0357898	0.164844	0.156	0.132	1	0	NS
angptl6	0.0359379	-0.773039	0.134	0.153	1	0	NS
CR376783.1	0.0360873	0.377857	0.124	0.103	1	0	NS
angptl5	0.036113	0.198149	0.149	0.125	1	0	NS
epc1b	0.0362215	0.417533	0.163	0.142	1	0	NS
abca1b	0.0363588	-0.0954151	0.171	0.144	1	0	NS
clasp1a	0.0364907	-0.0127538	0.134	0.111	1	0	NS
ndufb2	0.0365253	-0.0270977	0.251	0.225	1	0	NS
hif1ab	0.0366259	-0.344213	0.282	0.247	1	0	NS
bcap31	0.0366475	0.424003	0.147	0.127	1	0	NS
gnpda2	0.0367713	-0.364354	0.105	0.084	1	0	NS
os9	0.0368193	0.307884	0.111	0.091	1	0	NS
slu7	0.0369612	0.424557	0.108	0.089	1	0	NS
baz1b	0.0369795	0.0384385	0.222	0.195	1	0	NS
CABZ01115113.1	0.037011	0.242545	0.101	0.082	1	0	NS
hspe1	0.0370587	0.115197	0.279	0.245	1	0	NS
MDFI	0.0370909	-0.237262	0.314	0.275	1	0	NS
zgc:110339	0.037102	-0.0461525	0.246	0.218	1	0	NS
eprs1	0.0371147	-0.858692	0.12	0.142	1	0	NS
xylt1	0.0374425	-0.566091	0.115	0.137	1	0	NS
snai1a	0.0374632	-0.0691144	0.157	0.133	1	0	NS
nr3c1	0.0375371	0.0682188	0.174	0.15	1	0	NS
hnrnpm	0.0375384	0.0183333	0.243	0.213	1	0	NS
hspd1	0.0378005	0.193275	0.204	0.179	1	0	NS
galnt2	0.0378886	0.239787	0.196	0.174	1	0	NS
uba52	0.0381526	0.0750383	0.804	0.718	1	0	NS
ppt1	0.0384203	-0.0259958	0.197	0.171	1	0	NS
slc24a3	0.0385165	0.236531	0.182	0.159	1	0	NS
hnrnpk	0.0385314	-0.103021	0.255	0.226	1	0	NS
anapc11	0.038572	0.0493031	0.109	0.09	1	0	NS
pdap1b	0.0386044	-0.065649	0.118	0.098	1	0	NS
taf3	0.0386273	0.260404	0.14	0.119	1	0	NS
ctdspl2a	0.0386404	-0.0151572	0.105	0.084	1	0	NS
derl2	0.0388417	0.577225	0.12	0.101	1	0	NS
hnrnpa1a	0.038861	0.189416	0.256	0.229	1	0	NS
rps11	0.0389071	0.0755517	0.9	0.856	1	0	NS
STMP1	0.0390837	-0.469976	0.148	0.174	1	0	NS
fam169ab	0.0391497	-0.654038	0.209	0.23	1	0	NS
prrx1b	0.0391829	0.0411924	0.357	0.323	1	0	NS
rpl7l1	0.039202	0.14443	0.165	0.141	1	0	NS
marveld1	0.0393279	-0.166354	0.235	0.203	1	0	NS
ldha	0.0393898	-0.139188	0.138	0.117	1	0	NS
si:dkey-6n21.12	0.0396072	-0.0909909	0.144	0.121	1	0	NS
spred2b	0.0396082	-0.12394	0.324	0.29	1	0	NS
acadvl	0.0396627	0.170715	0.182	0.159	1	0	NS
metap2b	0.0396714	-0.195848	0.215	0.184	1	0	NS
kif5ba	0.0397708	-0.289205	0.165	0.14	1	0	NS
dnajb11	0.0398635	0.0947126	0.143	0.121	1	0	NS
map1lc3a	0.0398654	-0.0715954	0.182	0.156	1	0	NS
zzz3	0.0398798	0.0667731	0.11	0.089	1	0	NS
nkd2a	0.040014	0.161037	0.178	0.154	1	0	NS
higd2a	0.0402408	-0.135093	0.128	0.106	1	0	NS
ino80	0.0405477	0.284734	0.189	0.166	1	0	NS
kank1a	0.0405698	-0.514054	0.199	0.166	1	0	NS
arhgef4	0.0407509	0.0934123	0.114	0.093	1	0	NS
dync1i2a	0.0407741	-0.0163864	0.202	0.175	1	0	NS
col6a4a	0.0408681	0.0814067	0.178	0.152	1	0	NS
crk	0.0410088	0.10178	0.14	0.119	1	0	NS
nat16	0.0410819	0.121287	0.127	0.106	1	0	NS
2026-09-10	0.0410949	-0.0671266	0.269	0.237	1	0	NS
adh5	0.0410994	0.0508273	0.371	0.329	1	0	NS
gsna	0.0412765	-0.158872	0.133	0.11	1	0	NS
ddx46	0.0413304	0.325605	0.116	0.096	1	0	NS
tanc1b	0.0414658	0.214515	0.227	0.201	1	0	NS
csnk1g2b	0.0415633	0.113276	0.189	0.164	1	0	NS
SCARF2	0.0416066	-0.174515	0.352	0.314	1	0	NS
naa40.1	0.0417106	0.051743	0.148	0.125	1	0	NS
atp5pf	0.0418103	0.0654832	0.219	0.192	1	0	NS
zgc:92606	0.0418126	-0.0156952	0.278	0.249	1	0	NS
si:dkey-253i9.4	0.0418676	0.155472	0.107	0.087	1	0	NS
znf704	0.0419301	0.660923	0.113	0.095	1	0	NS
eef2k	0.0419732	0.0298882	0.109	0.089	1	0	NS
nupr1b	0.0421052	-0.735032	0.133	0.154	1	0	NS
hspa9	0.0421223	0.00183283	0.259	0.23	1	0	NS
sat1b	0.0421609	0.110075	0.15	0.128	1	0	NS
uvrag	0.0422056	0.356151	0.122	0.102	1	0	NS
nufip2	0.0422365	0.0193184	0.112	0.092	1	0	NS
smarca2	0.0423248	0.195699	0.157	0.135	1	0	NS
nfya	0.0425924	-0.108425	0.162	0.137	1	0	NS
hlfa	0.0427362	0.217869	0.135	0.116	1	0	NS
stau2	0.0428169	-0.208097	0.448	0.402	1	0	NS
cnot6a	0.0429726	0.0908755	0.207	0.184	1	0	NS
uba2	0.0429975	0.257883	0.186	0.162	1	0	NS
ppp2r1ba	0.043046	0.125801	0.179	0.156	1	0	NS
FRMD4A	0.0431944	0.0902717	0.106	0.086	1	0	NS
wasla	0.0434687	-0.170894	0.243	0.211	1	0	NS
srsf3a.1	0.0435209	0.427067	0.146	0.125	1	0	NS
ppp2r5eb	0.0436438	0.131158	0.226	0.202	1	0	NS
serp1	0.0436843	-0.259793	0.326	0.287	1	0	NS
ahr2	0.0437529	-0.0541258	0.279	0.25	1	0	NS
syncrip	0.0438728	-0.0807542	0.542	0.479	1	0	NS
selenof	0.0440774	-0.00650126	0.41	0.374	1	0	NS
kcnq5a	0.0440791	0.313374	0.112	0.092	1	0	NS
epha7	0.0441281	0.441848	0.119	0.099	1	0	NS
zgc:77486	0.0441682	0.241832	0.12	0.1	1	0	NS
cltca	0.0444519	0.0624935	0.22	0.193	1	0	NS
eif6	0.0445984	0.0262751	0.178	0.153	1	0	NS
tmcc3	0.0446258	0.038116	0.157	0.135	1	0	NS
cstf2	0.0446856	0.139755	0.179	0.156	1	0	NS
pola1	0.0448552	0.145576	0.102	0.083	1	0	NS
dnmt3ba	0.0449733	0.252756	0.138	0.117	1	0	NS
vti1a	0.0450119	0.163291	0.149	0.128	1	0	NS
mfn2	0.045291	-0.0862475	0.156	0.134	1	0	NS
psmd11a	0.0453294	-0.263165	0.105	0.127	1	0	NS
atl3	0.0453966	-0.125366	0.144	0.122	1	0	NS
enpp6	0.045554	-0.125077	0.159	0.135	1	0	NS
lrpap1	0.0458183	0.169743	0.189	0.165	1	0	NS
fam114a1	0.0459981	-0.12125	0.152	0.129	1	0	NS
mgat4a	0.0460308	0.231143	0.123	0.103	1	0	NS
rnf130	0.0460793	0.272523	0.106	0.087	1	0	NS
nono	0.0460926	0.279457	0.264	0.239	1	0	NS
smc3	0.0461211	0.198594	0.219	0.193	1	0	NS
llgl1	0.0462199	-0.1129	0.203	0.174	1	0	NS
lsm8	0.0462604	0.237335	0.215	0.19	1	0	NS
osbpl9	0.0465536	0.276686	0.136	0.116	1	0	NS
map4k3a	0.0465867	0.497599	0.114	0.095	1	0	NS
ptges3b	0.0466229	0.121123	0.25	0.222	1	0	NS
si:dkey-16p21.8	0.0467883	-0.304876	0.174	0.2	1	0	NS
psd2	0.0468173	-0.0164153	0.154	0.132	1	0	NS
mxd3	0.0468176	0.180243	0.122	0.102	1	0	NS
pdcd11	0.0468582	0.256159	0.118	0.099	1	0	NS
ndfip2	0.04718	0.0566707	0.185	0.16	1	0	NS
bptf	0.0472297	0.284625	0.152	0.131	1	0	NS
cnksr3	0.0472787	0.25657	0.143	0.122	1	0	NS
fkbp10a	0.0474595	-0.0294071	0.157	0.134	1	0	NS
zic3	0.0474786	0.230503	0.104	0.086	1	0	NS
shc1	0.0474893	0.192058	0.179	0.156	1	0	NS
sypl2b	0.0475221	0.0937175	0.104	0.086	1	0	NS
si:dkeyp-121d4.3	0.047631	0.456917	0.115	0.098	1	0	NS
lsm14aa	0.0476531	0.216148	0.122	0.102	1	0	NS
mafa	0.0479785	-0.259896	0.131	0.109	1	0	NS
ints6l	0.0480593	0.364906	0.148	0.128	1	0	NS
aco2	0.0481421	0.0245606	0.122	0.102	1	0	NS
kansl1b	0.0481651	0.173391	0.204	0.181	1	0	NS
palm2akap2.1	0.0483339	-0.146378	0.213	0.187	1	0	NS
vwa1	0.048421	0.277407	0.166	0.146	1	0	NS
zgc:175088	0.0486613	0.0503532	0.142	0.121	1	0	NS
cd99l2	0.0486883	0.0116243	0.242	0.214	1	0	NS
ehd3	0.0486935	-0.0916414	0.149	0.125	1	0	NS
taf9	0.0487582	0.0192883	0.206	0.18	1	0	NS
ssr4	0.0487584	-0.0647805	0.536	0.483	1	0	NS
smarcd3b	0.0489321	0.375042	0.121	0.102	1	0	NS
spoplb	0.048974	0.368282	0.103	0.085	1	0	NS
tmx2b	0.0490436	0.0302157	0.142	0.121	1	0	NS
rnf146	0.0492882	0.0293169	0.116	0.096	1	0	NS
rnf19a	0.0492996	-0.0949468	0.167	0.144	1	0	NS
prpf38a	0.0494211	0.315091	0.1	0.083	1	0	NS
cyp1c1	0.0494553	-0.632349	0.091	0.11	1	0	NS
dgkh	0.0495678	0.2843	0.132	0.111	1	0	NS
dlg5a	0.0495827	0.146025	0.139	0.118	1	0	NS
pcbp2	0.0497382	-0.126667	0.305	0.271	1	0	NS
si:ch211-57i17.1	0.0499641	0.0724857	0.105	0.086	1	0	NS
ror1	0.0500634	0.0215934	0.165	0.143	1	0	NS
myo1b	0.050204	-0.0831743	0.367	0.332	1	0	NS
mt-nd4l	0.0504555	-0.401423	0.151	0.177	1	0	NS
gng5	0.0505476	0.0273197	0.322	0.293	1	0	NS
myef2	0.050796	0.36753	0.15	0.131	1	0	NS
cct4	0.0508364	0.0470181	0.392	0.354	1	0	NS
psap	0.0509004	0.0890439	0.25	0.224	1	0	NS
mob1a	0.0510103	0.261229	0.125	0.106	1	0	NS
ssuh2rs1	0.0510697	-0.27832	0.23	0.2	1	0	NS
edf1	0.0511059	-0.19519	0.415	0.369	1	0	NS
BX548028.1	0.0512318	0.0963355	0.107	0.087	1	0	NS
enpp2	0.0512515	0.259263	0.117	0.098	1	0	NS
si:ch211-212k18.4	0.051507	0.0652621	0.242	0.217	1	0	NS
arf5	0.0515504	-0.021384	0.292	0.262	1	0	NS
hsdl2	0.0515776	0.0797418	0.186	0.163	1	0	NS
cass4	0.0517799	0.321565	0.125	0.106	1	0	NS
tyw1	0.0520134	0.469907	0.106	0.089	1	0	NS
si:ch211-209l18.4	0.0520882	0.185549	0.143	0.123	1	0	NS
RPS17	0.0521093	0.0689886	0.771	0.691	1	0	NS
vstm4b	0.0521793	0.0117675	0.204	0.181	1	0	NS
pkma	0.0523051	0.222159	0.107	0.089	1	0	NS
si:dkey-266m15.6	0.0524871	-0.696335	0.108	0.127	1	0	NS
rrbp1a	0.0525242	-0.189963	0.276	0.243	1	0	NS
dynlt3	0.0525428	0.026542	0.16	0.138	1	0	NS
arl6ip5b	0.0525882	-0.0583403	0.111	0.091	1	0	NS
tardbpl	0.0527223	-0.104326	0.231	0.204	1	0	NS
elavl1a	0.052845	-0.0179362	0.233	0.207	1	0	NS
fbn2b	0.0529344	-0.0945717	0.296	0.262	1	0	NS
cep131	0.0530735	0.36138	0.149	0.129	1	0	NS
rab6a	0.0533464	-0.0697798	0.195	0.169	1	0	NS
antxr1a	0.0536538	-0.399574	0.114	0.093	1	0	NS
mrps10	0.0539118	0.341939	0.106	0.087	1	0	NS
sap18	0.0539437	0.0532138	0.244	0.218	1	0	NS
laptm4a	0.0540404	-0.228945	0.276	0.242	1	0	NS
rcc2	0.0540639	0.200963	0.182	0.162	1	0	NS
s100v2	0.0541101	0.019857	0.178	0.154	1	0	NS
nfkbiab	0.0542764	0.154503	0.275	0.247	1	0	NS
rpl13	0.0547942	0.0714388	0.895	0.861	1	0	NS
arhgap21b	0.0548074	0.178304	0.152	0.132	1	0	NS
six1a	0.0548362	0.024565	0.116	0.096	1	0	NS
p3h1	0.0548671	-0.0480391	0.173	0.15	1	0	NS
gtf2b	0.054923	0.195982	0.172	0.151	1	0	NS
ogna	0.0550026	0.115113	0.35	0.314	1	0	NS
rhebl1	0.0552833	-0.18395	0.192	0.166	1	0	NS
ppp3r1a	0.0552856	-0.180692	0.186	0.162	1	0	NS
spcs1	0.0553135	0.0115192	0.31	0.28	1	0	NS
itsn2b	0.0555352	0.264264	0.1	0.082	1	0	NS
trnau1apb	0.055653	0.437751	0.129	0.111	1	0	NS
serpine2	0.0558066	-0.179003	0.412	0.365	1	0	NS
fzr1a	0.0558563	-0.0623314	0.118	0.099	1	0	NS
rab35b	0.0559101	-0.114383	0.197	0.17	1	0	NS
cdc42	0.0559447	-0.180345	0.435	0.395	1	0	NS
wdr12	0.0559943	0.426338	0.104	0.087	1	0	NS
rpl15	0.0560222	0.0647183	0.825	0.776	1	0	NS
pdlim5b	0.0560509	0.619972	0.117	0.1	1	0	NS
xpo1a	0.0562937	0.324892	0.177	0.157	1	0	NS
clta	0.0564265	0.0264343	0.254	0.227	1	0	NS
glyr1	0.0566048	0.0710445	0.137	0.117	1	0	NS
snrpb2	0.056809	0.219213	0.138	0.118	1	0	NS
brk1	0.0568564	-0.202058	0.17	0.146	1	0	NS
gstm.1	0.0570851	0.212058	0.208	0.183	1	0	NS
fbxl7	0.0573834	0.328994	0.12	0.101	1	0	NS
lman1	0.0575263	-0.0657832	0.125	0.106	1	0	NS
pomp	0.0578405	0.0871968	0.305	0.275	1	0	NS
luc7l3	0.0578613	0.104309	0.172	0.149	1	0	NS
atxn7	0.05801	0.463368	0.114	0.097	1	0	NS
rhpn2	0.0580996	0.19794	0.149	0.129	1	0	NS
itm2ba	0.0585602	-0.0947499	0.272	0.244	1	0	NS
prim2	0.0588214	0.442053	0.106	0.088	1	0	NS
mical3a.1	0.0588425	0.349457	0.148	0.129	1	0	NS
dact3a	0.0588539	0.281404	0.142	0.122	1	0	NS
atp2b1a	0.0590368	0.117863	0.137	0.115	1	0	NS
paip2b	0.059124	-0.113418	0.331	0.298	1	0	NS
cox5ab	0.0594512	-0.101638	0.336	0.297	1	0	NS
rpl31	0.0595495	0.0788075	0.821	0.749	1	0	NS
rbm7	0.0595684	0.556059	0.103	0.087	1	0	NS
glrx	0.0597225	-0.60101	0.143	0.165	1	0	NS
kdm3b	0.0598031	0.19141	0.124	0.105	1	0	NS
calm1b	0.0599338	-0.159969	0.132	0.11	1	0	NS
brd3a	0.0600949	-0.167239	0.187	0.164	1	0	NS
nf1a	0.0605678	0.235952	0.124	0.106	1	0	NS
oaz1a	0.0606705	-0.0725843	0.509	0.453	1	0	NS
ap2m1a	0.0606998	-0.161044	0.494	0.445	1	0	NS
sinhcafl	0.0610753	0.104597	0.113	0.095	1	0	NS
fgfrl1b	0.0612764	-0.453716	0.229	0.249	1	0	NS
MYO9B	0.0612863	0.265294	0.155	0.137	1	0	NS
ptges3a	0.0613345	0.608775	0.11	0.093	1	0	NS
anxa4	0.0614032	-0.0767298	0.121	0.102	1	0	NS
pes	0.0614466	0.242842	0.165	0.143	1	0	NS
nek7	0.061471	0.120202	0.176	0.156	1	0	NS
anapc16	0.0616422	0.0217354	0.198	0.175	1	0	NS
kmt2bb	0.0616771	0.00177875	0.264	0.24	1	0	NS
rnaseh2a	0.0618406	0.077446	0.152	0.13	1	0	NS
cops8	0.0618915	0.131498	0.168	0.147	1	0	NS
rbm5	0.0619618	0.307947	0.101	0.084	1	0	NS
chchd2	0.062093	0.0652468	0.162	0.141	1	0	NS
si:ch211-214j24.10	0.0622459	0.213425	0.134	0.115	1	0	NS
eif3s6ip	0.0623002	-0.136859	0.318	0.285	1	0	NS
lmna	0.0623024	0.132277	0.178	0.156	1	0	NS
letm2	0.0623868	0.179581	0.186	0.165	1	0	NS
rab7a	0.0624912	0.240818	0.155	0.135	1	0	NS
znrf3	0.0625585	0.0362152	0.22	0.196	1	0	NS
prmt1	0.0627395	0.0736747	0.303	0.272	1	0	NS
crfb4	0.0630121	0.38696	0.1	0.083	1	0	NS
myl9b	0.0630491	-0.139899	0.309	0.276	1	0	NS
tbcb	0.0632492	-0.109701	0.183	0.16	1	0	NS
plpp3	0.0634294	-0.0281625	0.43	0.386	1	0	NS
arhgap1	0.0635014	0.000276947	0.13	0.111	1	0	NS
hdgfl2	0.0635707	-0.186602	0.178	0.156	1	0	NS
efna1b	0.0639272	0.342455	0.162	0.143	1	0	NS
ptbp1a	0.0640807	0.0222483	0.251	0.227	1	0	NS
si:dkeyp-44a8.4	0.0641778	0.248933	0.208	0.185	1	0	NS
ssr3	0.0642736	-0.0624863	0.543	0.491	1	0	NS
tcea1	0.0643111	0.129716	0.223	0.201	1	0	NS
tfam	0.0643177	-0.0239273	0.163	0.141	1	0	NS
arfgap2	0.0644025	-0.0887386	0.165	0.144	1	0	NS
zgc:112982	0.0644283	0.275151	0.152	0.133	1	0	NS
snx4	0.0645858	-0.256233	0.136	0.114	1	0	NS
ap1s2	0.0645885	-0.122682	0.256	0.228	1	0	NS
fzd7a	0.0647519	0.0828164	0.166	0.144	1	0	NS
zgc:56585	0.0649773	0.301796	0.142	0.124	1	0	NS
evi5b	0.0650506	0.560597	0.113	0.096	1	0	NS
rhbdf1a	0.0651297	-0.0379582	0.147	0.126	1	0	NS
mki67	0.0651891	0.0951929	0.152	0.13	1	0	NS
sh3pxd2b	0.0652153	-0.319753	0.301	0.268	1	0	NS
mtmr11	0.0654036	0.342067	0.109	0.091	1	0	NS
rpl21	0.0656249	0.0716739	0.834	0.773	1	0	NS
smad6b	0.0656462	0.00222242	0.266	0.238	1	0	NS
sart1	0.0659224	-0.0466711	0.229	0.203	1	0	NS
ndufa1	0.0665723	0.237558	0.115	0.096	1	0	NS
tra2a	0.0665939	0.143604	0.206	0.184	1	0	NS
rgmd	0.0667282	0.362975	0.14	0.122	1	0	NS
esyt2a	0.0667626	0.348764	0.1	0.084	1	0	NS
chchd3a	0.0667744	-0.15831	0.105	0.087	1	0	NS
nenf	0.066909	0.238619	0.118	0.1	1	0	NS
ccdc25	0.0670469	-0.0761617	0.18	0.159	1	0	NS
mcl1b	0.0670631	0.0500579	0.108	0.09	1	0	NS
tktb	0.0671147	-0.04863	0.185	0.163	1	0	NS
brms1la	0.0671998	0.177701	0.16	0.14	1	0	NS
psmb2	0.0672813	0.107745	0.299	0.274	1	0	NS
cdv3	0.0673409	0.0255213	0.233	0.21	1	0	NS
cct7	0.0674747	0.0120546	0.376	0.337	1	0	NS
nedd8	0.0675426	0.094758	0.163	0.143	1	0	NS
ifi30	0.0676013	-0.0384282	0.208	0.185	1	0	NS
zgc:56525	0.0676031	-0.256674	0.32	0.289	1	0	NS
gyg1a	0.06782	-0.231118	0.122	0.103	1	0	NS
ndufb3	0.067928	0.0565567	0.132	0.115	1	0	NS
lcorl	0.0685327	0.343916	0.101	0.086	1	0	NS
szrd1	0.0685421	0.324424	0.111	0.095	1	0	NS
bambib	0.0685672	-0.74222	0.128	0.147	1	0	NS
fbrsl1	0.068842	0.126373	0.188	0.166	1	0	NS
nccrp1	0.0689656	0.197954	0.121	0.103	1	0	NS
CU638870.1	0.0689684	0.21958	0.137	0.118	1	0	NS
grk4	0.0690129	0.0351356	0.193	0.171	1	0	NS
ptenb	0.0690168	0.158566	0.268	0.246	1	0	NS
puf60b	0.069161	0.128472	0.178	0.156	1	0	NS
wdr83os	0.0691725	-0.0206697	0.172	0.151	1	0	NS
ISCU	0.0692306	0.0857668	0.203	0.18	1	0	NS
rev3l	0.0693401	0.32445	0.11	0.093	1	0	NS
matr3l1.1	0.0695347	0.452315	0.126	0.108	1	0	NS
tcf3a	0.0696144	0.159669	0.176	0.156	1	0	NS
arhgef2	0.0698443	0.209026	0.124	0.106	1	0	NS
bhlhe40	0.0699031	0.320332	0.167	0.148	1	0	NS
arglu1b	0.0699038	0.172892	0.106	0.089	1	0	NS
arpc5a	0.0700407	-0.124924	0.207	0.184	1	0	NS
sf3a2	0.0700852	0.165742	0.221	0.199	1	0	NS
sypl2a	0.0702204	-0.173119	0.208	0.186	1	0	NS
clasp2	0.0703547	0.100369	0.105	0.088	1	0	NS
ndufb4	0.0704877	0.0937738	0.218	0.196	1	0	NS
ubr4	0.0705426	0.0862662	0.128	0.11	1	0	NS
rab8a	0.0708013	-0.0933886	0.108	0.091	1	0	NS
lfng	0.0708279	0.171023	0.223	0.202	1	0	NS
cyc1	0.0709128	-0.271342	0.223	0.197	1	0	NS
sfxn2	0.0709911	-0.00552511	0.109	0.091	1	0	NS
twist3	0.0710117	-0.164609	0.2	0.174	1	0	NS
ubap2b	0.0712599	-0.0749604	0.226	0.203	1	0	NS
dpy30	0.0712921	0.1828	0.23	0.207	1	0	NS
mcm3	0.0714874	0.429885	0.149	0.13	1	0	NS
si:ch211-200p22.4	0.0716284	0.190525	0.125	0.106	1	0	NS
si:ch211-15b10.6	0.0717523	-0.0402377	0.143	0.124	1	0	NS
fam53b	0.0717617	0.241904	0.183	0.165	1	0	NS
kdm4b	0.0717777	0.129315	0.196	0.174	1	0	NS
mta2	0.071844	0.114528	0.182	0.163	1	0	NS
ctdsp1	0.0720218	-0.0192635	0.148	0.128	1	0	NS
sav1	0.0720804	0.1564	0.103	0.086	1	0	NS
sec31a	0.0723452	-0.187333	0.217	0.19	1	0	NS
b3galt2	0.0725863	0.681272	0.127	0.111	1	0	NS
tbc1d22a	0.0727131	0.351175	0.116	0.098	1	0	NS
usp14	0.0729519	0.336463	0.102	0.086	1	0	NS
srsf9	0.0736531	0.247049	0.175	0.156	1	0	NS
gmds	0.0738182	0.468813	0.112	0.095	1	0	NS
dvl2	0.0740034	0.13895	0.119	0.1	1	0	NS
wnk1b	0.0741624	0.105516	0.131	0.113	1	0	NS
gsk3ab	0.0744192	-0.192161	0.13	0.111	1	0	NS
zgc:153675	0.074566	-0.18763	0.291	0.258	1	0	NS
zgc:158328	0.0751355	-0.19102	0.219	0.191	1	0	NS
msx1b	0.0751476	-0.109232	0.243	0.214	1	0	NS
ndrg3a	0.0752105	0.0559667	0.168	0.146	1	0	NS
msi2a	0.0752825	0.38967	0.108	0.091	1	0	NS
axin1	0.075284	0.238423	0.106	0.089	1	0	NS
eif4ebp2	0.0754348	-0.221265	0.418	0.376	1	0	NS
srm	0.0755317	0.251176	0.121	0.105	1	0	NS
srsf1a	0.0755541	0.0244513	0.333	0.297	1	0	NS
txnrd3	0.0756266	0.0976087	0.138	0.12	1	0	NS
sec11a	0.0757999	-0.0529088	0.32	0.29	1	0	NS
czib	0.0759473	-0.297032	0.09	0.109	1	0	NS
prkacbb	0.0759493	-0.00754848	0.128	0.109	1	0	NS
cd82b	0.0761239	-0.324891	0.459	0.465	1	0	NS
pspc1	0.0764895	0.539189	0.131	0.114	1	0	NS
C20H1orf198	0.0765098	-0.259269	0.127	0.109	1	0	NS
tma7	0.0770806	0.0326961	0.35	0.312	1	0	NS
usp6nl	0.0771214	0.349503	0.125	0.109	1	0	NS
cdkn2aipnl	0.0771301	0.0766434	0.131	0.113	1	0	NS
tle2a	0.0771468	0.0754678	0.155	0.136	1	0	NS
tspan7	0.077264	-0.122679	0.41	0.372	1	0	NS
npepl1	0.0772667	-0.0531381	0.114	0.096	1	0	NS
ppfibp2b	0.0773447	-0.0890716	0.171	0.148	1	0	NS
cacnb2a	0.0776041	-0.045245	0.13	0.112	1	0	NS
crebbpa	0.0776965	0.401993	0.115	0.099	1	0	NS
sf1	0.0777495	0.0735794	0.24	0.216	1	0	NS
trip10a	0.0778581	0.191671	0.117	0.1	1	0	NS
fmnl3	0.0779797	0.190479	0.146	0.128	1	0	NS
rab5c	0.0780222	-0.317266	0.219	0.194	1	0	NS
c7a	0.0782654	0.319896	0.1	0.084	1	0	NS
ppp6r3	0.0782977	0.13054	0.196	0.177	1	0	NS
sema3e	0.0783947	-0.492169	0.195	0.213	1	0	NS
atrnl1b	0.0790221	0.269261	0.117	0.099	1	0	NS
creb3l3l	0.079053	-0.0510925	0.14	0.121	1	0	NS
sdha	0.0791171	0.20993	0.113	0.096	1	0	NS
nck1a	0.0792167	-0.241919	0.279	0.246	1	0	NS
fkbp2	0.0794165	-0.149962	0.2	0.176	1	0	NS
hnrnpl	0.0796162	0.217627	0.279	0.256	1	0	NS
apex1	0.0799677	0.0294473	0.204	0.18	1	0	NS
mbd3a	0.0803255	0.184402	0.19	0.171	1	0	NS
btbd6a	0.0804435	0.388199	0.1	0.084	1	0	NS
vamp3	0.0804859	-0.374648	0.255	0.228	1	0	NS
mcm2	0.0806372	0.212001	0.183	0.161	1	0	NS
mllt10	0.0806746	0.168443	0.204	0.185	1	0	NS
uggt2	0.0808329	0.108577	0.139	0.12	1	0	NS
atp5f1e	0.081135	-0.0577776	0.236	0.212	1	0	NS
smo	0.0812871	0.301821	0.18	0.163	1	0	NS
gdi2	0.0814576	-0.161947	0.396	0.356	1	0	NS
rtf2	0.0815494	0.147601	0.158	0.139	1	0	NS
rbp5	0.0816221	0.463758	0.149	0.133	1	0	NS
ppp2r1bb	0.0819253	-0.158607	0.193	0.171	1	0	NS
gng12a	0.0820089	0.107394	0.13	0.113	1	0	NS
lsm5	0.0820183	0.199153	0.163	0.144	1	0	NS
akt2	0.0822018	0.128456	0.128	0.11	1	0	NS
uxs1	0.0824466	0.288261	0.12	0.103	1	0	NS
sod2	0.0824504	0.319993	0.15	0.133	1	0	NS
kdm6a	0.082452	0.267949	0.101	0.086	1	0	NS
mt-nd6	0.0824813	0.215333	0.15	0.13	1	0	NS
rpl18a	0.0825911	0.0679919	0.856	0.803	1	0	NS
rpe	0.0826331	0.329866	0.119	0.103	1	0	NS
slc30a7	0.0830175	-0.123512	0.187	0.165	1	0	NS
dbnlb	0.0830488	-0.105617	0.108	0.092	1	0	NS
znf384l	0.0832739	0.0630334	0.156	0.138	1	0	NS
itgb5	0.0833332	-0.00412959	0.175	0.155	1	0	NS
kat6a	0.0836238	0.0676715	0.107	0.09	1	0	NS
sar1b	0.0837119	-0.267153	0.394	0.346	1	0	NS
txn	0.0838579	-0.395365	0.101	0.119	1	0	NS
psmb4	0.0842062	-0.0194076	0.344	0.307	1	0	NS
cand1	0.0856161	0.0363131	0.144	0.125	1	0	NS
ENSDARG00000035679	0.085673	-0.00621695	0.277	0.25	1	0	NS
appa	0.0857345	0.0819666	0.151	0.131	1	0	NS
cica	0.0857532	-0.0640288	0.103	0.086	1	0	NS
prrc2c	0.0858615	-0.0271129	0.122	0.105	1	0	NS
eif4e3	0.085971	-0.0281823	0.148	0.129	1	0	NS
si:ch211-260e23.9	0.0860926	0.114702	0.118	0.101	1	0	NS
ppm1bb	0.0861551	0.126822	0.161	0.141	1	0	NS
nid1b	0.0869046	-0.14953	0.209	0.183	1	0	NS
kctd5a	0.0872039	-0.103239	0.259	0.235	1	0	NS
znf217	0.0872639	0.288297	0.134	0.117	1	0	NS
arntl2	0.0875272	0.13264	0.179	0.159	1	0	NS
sh3rf1	0.0879056	0.105705	0.15	0.133	1	0	NS
rock1	0.0880328	0.0426244	0.124	0.107	1	0	NS
nkap	0.0880599	0.274556	0.129	0.113	1	0	NS
cald1a	0.0881555	-0.10698	0.25	0.222	1	0	NS
ewsr1a	0.0882765	0.287936	0.23	0.209	1	0	NS
lamtor2	0.0884455	0.00320928	0.102	0.086	1	0	NS
grb2b	0.0888314	-0.388173	0.235	0.21	1	0	NS
fcho2	0.0892493	0.0551623	0.164	0.146	1	0	NS
BNC1	0.0892629	0.177575	0.123	0.106	1	0	NS
ppiab	0.0895511	0.0482268	0.742	0.663	1	0	NS
ca8	0.0896116	-0.0819668	0.112	0.095	1	0	NS
zgc:91910	0.0896985	-0.0263747	0.218	0.197	1	0	NS
prkar2aa	0.0897961	0.129454	0.161	0.143	1	0	NS
uqcrc1	0.0898214	-0.0383987	0.194	0.175	1	0	NS
capza1a	0.090053	-0.215997	0.296	0.263	1	0	NS
cwc25	0.0900767	0.223792	0.108	0.092	1	0	NS
irs2a	0.0901737	-0.158062	0.123	0.105	1	0	NS
manf	0.0902226	0.00453926	0.163	0.144	1	0	NS
nme3	0.0904742	0.194368	0.182	0.163	1	0	NS
rgs12b	0.0905067	0.0174426	0.128	0.111	1	0	NS
pyroxd2	0.0905817	-0.0254648	0.151	0.131	1	0	NS
sft2d1	0.0906606	-0.402017	0.113	0.095	1	0	NS
mcm6	0.0906765	0.0548316	0.176	0.153	1	0	NS
snx9b	0.0911425	-0.182888	0.144	0.124	1	0	NS
ppp2r2d	0.0912901	-0.134053	0.122	0.104	1	0	NS
map4k5	0.0914167	-0.136022	0.139	0.12	1	0	NS
snrpd1	0.0914325	0.166215	0.322	0.295	1	0	NS
u2af2b	0.0921336	0.136625	0.304	0.284	1	0	NS
c1qbp	0.0921805	0.296183	0.159	0.14	1	0	NS
decr2	0.0923579	-0.395601	0.101	0.084	1	0	NS
atoh8	0.092756	-0.219092	0.131	0.113	1	0	NS
zic1	0.0927707	0.159518	0.117	0.099	1	0	NS
zgc:152830	0.0930372	-0.748012	0.087	0.103	1	0	NS
ptpn1	0.0930989	-0.0298368	0.103	0.088	1	0	NS
arhgef12a	0.0934503	0.114041	0.11	0.094	1	0	NS
setd2	0.0934869	0.00598779	0.157	0.137	1	0	NS
tjp2b	0.0935388	0.113669	0.11	0.094	1	0	NS
rfc5	0.0935859	-0.00408917	0.142	0.124	1	0	NS
mt-atp6	0.093733	0.0271864	0.826	0.756	1	0	NS
prodha	0.0940769	0.469745	0.118	0.103	1	0	NS
hnrnpd	0.0941544	0.313518	0.143	0.127	1	0	NS
pdcl	0.0943081	0.0786138	0.191	0.173	1	0	NS
bcl2l11	0.094709	0.130589	0.119	0.102	1	0	NS
fam171a2a	0.0947367	-0.0344892	0.161	0.142	1	0	NS
fnbp1l	0.0952931	0.239375	0.159	0.141	1	0	NS
rnf13	0.0956875	-0.161642	0.16	0.141	1	0	NS
camk2b1	0.0958106	-0.224988	0.101	0.084	1	0	NS
hars	0.0960028	0.279583	0.12	0.104	1	0	NS
timp2a	0.0962643	-0.441635	0.517	0.507	1	0	NS
arfip1	0.0964907	0.139746	0.129	0.113	1	0	NS
ube2nb	0.0965874	-0.0311123	0.2	0.181	1	0	NS
gcsha	0.0972401	0.301672	0.109	0.094	1	0	NS
ddx6	0.0975245	-0.128643	0.182	0.161	1	0	NS
strn3	0.097855	-0.0289082	0.206	0.184	1	0	NS
creb1a	0.0979806	0.00679631	0.24	0.218	1	0	NS
slc25a24	0.0984532	0.179979	0.104	0.089	1	0	NS
xirp2a	0.0988752	-0.0385893	0.142	0.123	1	0	NS
golga7	0.0988963	0.191478	0.188	0.168	1	0	NS
mtss1lb	0.0988974	-0.183975	0.275	0.243	1	0	NS
antxr1c	0.0989302	-0.406161	0.5	0.498	1	0	NS
klhl24b	0.0990502	-0.2449	0.156	0.137	1	0	NS
ppp2r3a	0.0994077	0.139178	0.114	0.098	1	0	NS
igf2bp3	0.0996496	-0.117327	0.376	0.341	1	0	NS
map2	0.0998462	0.0295904	0.179	0.158	1	0	NS
gfpt1	0.0999328	-0.35127	0.14	0.12	1	0	NS
pbrm1l	0.100709	-0.123811	0.145	0.127	1	0	NS
si:ch211-114c12.2	0.100945	0.137859	0.117	0.101	1	0	NS
hcfc1b	0.101191	0.216636	0.16	0.143	1	0	NS
si:ch73-86n18.1	0.101415	0.046102	0.139	0.121	1	0	NS
C2H14orf119	0.101427	-0.15774	0.135	0.117	1	0	NS
yy1a	0.101574	0.0899896	0.147	0.13	1	0	NS
tm9sf3	0.101766	0.0235586	0.176	0.158	1	0	NS
chp1	0.102123	0.219813	0.122	0.106	1	0	NS
actn4	0.102496	-0.11458	0.45	0.407	1	0	NS
leo1	0.1025	-0.0477433	0.169	0.149	1	0	NS
gpx4b	0.102513	0.0587733	0.272	0.247	1	0	NS
timmdc1	0.102546	0.195991	0.116	0.101	1	0	NS
oip5-as1	0.10299	-0.198157	0.247	0.222	1	0	NS
gpc4	0.103217	-0.110575	0.285	0.259	1	0	NS
rpia	0.103522	0.00865089	0.132	0.115	1	0	NS
rad21a	0.103653	-0.0275005	0.292	0.265	1	0	NS
uso1	0.10406	-0.163798	0.137	0.12	1	0	NS
trabd2b	0.104315	-0.688395	0.088	0.103	1	0	NS
tuba8l3	0.104728	-0.125187	0.301	0.27	1	0	NS
gnl3	0.104743	0.237183	0.137	0.121	1	0	NS
phf10	0.104852	0.276795	0.106	0.091	1	0	NS
nop58	0.105412	0.0731071	0.247	0.227	1	0	NS
snu13b	0.10556	0.0311443	0.255	0.229	1	0	NS
psmb5	0.105572	0.00931381	0.325	0.292	1	0	NS
lims1	0.105593	-0.301476	0.259	0.232	1	0	NS
nr2f2	0.105629	0.177294	0.182	0.162	1	0	NS
ciapin1	0.105636	0.0118978	0.12	0.103	1	0	NS
nfe2l2a	0.105734	-0.37865	0.338	0.297	1	0	NS
anxa11b	0.105739	-0.189829	0.278	0.25	1	0	NS
rtraf	0.105743	0.231365	0.122	0.107	1	0	NS
tgfbr2b	0.105826	0.193935	0.133	0.115	1	0	NS
srsf4	0.105982	-0.0208291	0.28	0.255	1	0	NS
surf4l	0.106132	-0.0623389	0.306	0.28	1	0	NS
tspan36	0.106421	0.369386	0.105	0.09	1	0	NS
tns3.2	0.106874	0.291336	0.136	0.12	1	0	NS
sesn1	0.106899	-0.0790046	0.208	0.188	1	0	NS
zgc:77158	0.106958	0.0954178	0.103	0.088	1	0	NS
chmp2bb	0.106965	-0.20476	0.119	0.102	1	0	NS
bmpr2a	0.107249	0.217737	0.177	0.159	1	0	NS
mt-nd1	0.10728	-0.0367132	0.616	0.551	1	0	NS
wdr18	0.107473	0.388897	0.103	0.089	1	0	NS
stk35l	0.107652	0.165473	0.11	0.095	1	0	NS
CU459056.1	0.107796	-0.109445	0.15	0.131	1	0	NS
prrx1a	0.107966	-0.0918799	0.407	0.365	1	0	NS
calua	0.107979	-0.251422	0.452	0.406	1	0	NS
denr	0.108012	0.0652795	0.247	0.222	1	0	NS
bub3	0.10865	0.355652	0.131	0.116	1	0	NS
sat1a.1	0.109473	-0.0160859	0.111	0.094	1	0	NS
angptl2b	0.109481	-0.466729	0.19	0.208	1	0	NS
ppig	0.109493	0.161693	0.153	0.136	1	0	NS
nucb2a	0.109525	-0.566257	0.437	0.436	1	0	NS
ilf3a	0.109785	0.0171195	0.167	0.148	1	0	NS
elmo1	0.110005	-0.0638021	0.125	0.109	1	0	NS
mesd	0.11001	0.221687	0.125	0.11	1	0	NS
mcrip1	0.110425	0.148119	0.115	0.099	1	0	NS
tmem176l.3a	0.110623	-0.0271174	0.135	0.118	1	0	NS
nipblb	0.110681	0.12448	0.137	0.12	1	0	NS
bcl9	0.110822	0.41401	0.134	0.118	1	0	NS
sptssa	0.111198	-0.166183	0.106	0.09	1	0	NS
nrarpa	0.111322	0.301721	0.168	0.152	1	0	NS
vapb	0.111438	0.00225745	0.198	0.179	1	0	NS
dda1	0.111546	-0.0889892	0.12	0.103	1	0	NS
selenoh	0.111767	-0.0680876	0.258	0.231	1	0	NS
ctdsplb	0.111944	0.260108	0.15	0.133	1	0	NS
lig1	0.111954	0.166342	0.128	0.112	1	0	NS
matr3l1.1.1	0.111966	0.158533	0.187	0.17	1	0	NS
nkd1	0.112023	-0.13299	0.226	0.203	1	0	NS
si:ch73-269m14.2	0.112045	0.0292068	0.116	0.1	1	0	NS
tmem204	0.112379	-0.0956477	0.162	0.142	1	0	NS
si:ch211-252f13.5	0.11261	-0.181193	0.102	0.086	1	0	NS
GARRE1	0.112862	-0.324337	0.134	0.115	1	0	NS
taok1b	0.113018	-0.226242	0.105	0.09	1	0	NS
cmpk	0.113131	-0.124059	0.19	0.171	1	0	NS
hipk3b	0.113174	0.214751	0.126	0.111	1	0	NS
cacybp	0.113337	0.335435	0.163	0.147	1	0	NS
ctdspl2b	0.113566	0.0456382	0.12	0.105	1	0	NS
sec13	0.114375	-0.235095	0.206	0.184	1	0	NS
pabpc1b	0.114578	-0.786538	0.198	0.212	1	0	NS
trappc1	0.114924	0.185901	0.14	0.124	1	0	NS
ntn2	0.115211	0.32288	0.155	0.14	1	0	NS
mapk1	0.115504	0.140172	0.18	0.164	1	0	NS
ralgps2	0.115918	0.164249	0.144	0.128	1	0	NS
abl1	0.116134	0.131616	0.123	0.107	1	0	NS
hbp1	0.116253	-0.214499	0.125	0.107	1	0	NS
aldh2.1	0.116319	-0.627368	0.157	0.177	1	0	NS
ddt	0.116339	0.0166049	0.191	0.172	1	0	NS
deptor	0.116385	0.0165576	0.166	0.147	1	0	NS
yeats4	0.116781	0.0815851	0.122	0.106	1	0	NS
ucp2	0.116815	-0.069901	0.451	0.41	1	0	NS
mrps33	0.11686	0.297109	0.109	0.095	1	0	NS
lrrc17	0.117139	-0.126722	0.383	0.344	1	0	NS
p4ha2	0.117402	0.0371033	0.163	0.144	1	0	NS
magi2b	0.117607	0.0376188	0.106	0.092	1	0	NS
ndufab1b	0.11771	0.253205	0.201	0.181	1	0	NS
rab12	0.11773	0.0116155	0.127	0.111	1	0	NS
shroom4	0.117867	-0.642776	0.089	0.103	1	0	NS
mmgt1	0.117938	0.124495	0.105	0.09	1	0	NS
mgst3b	0.118064	-0.139238	0.486	0.437	1	0	NS
mlf2	0.118157	-0.0977267	0.141	0.124	1	0	NS
ndufs8a	0.118932	0.0831543	0.19	0.172	1	0	NS
calm3b	0.119055	-0.102469	0.54	0.49	1	0	NS
mxi1	0.119115	-0.510458	0.126	0.106	1	0	NS
rspry1	0.119243	0.297572	0.107	0.093	1	0	NS
si:dkey-188i13.11	0.119366	-0.28266	0.161	0.141	1	0	NS
si:dkey-23i12.5	0.119401	0.201492	0.181	0.163	1	0	NS
si:dkey-230p4.1	0.119786	0.327149	0.109	0.095	1	0	NS
sp3a	0.119919	-0.0130422	0.13	0.114	1	0	NS
mpp1	0.120177	-0.353456	0.103	0.087	1	0	NS
zgc:63587	0.120241	-0.0464835	0.135	0.117	1	0	NS
rpl9	0.120491	0.0581893	0.832	0.771	1	0	NS
ube2h	0.120528	-0.141207	0.235	0.214	1	0	NS
C7H20orf27	0.120583	0.070121	0.102	0.088	1	0	NS
prpf39	0.12102	0.113894	0.182	0.166	1	0	NS
ociad1	0.121142	0.279042	0.109	0.095	1	0	NS
btf3l4	0.121365	0.0801453	0.195	0.177	1	0	NS
sap30l	0.121464	0.0239179	0.181	0.165	1	0	NS
ube2ib	0.121533	0.0626427	0.317	0.292	1	0	NS
disp1	0.121813	0.229835	0.161	0.144	1	0	NS
mt-co2	0.122081	0.0273656	0.877	0.845	1	0	NS
rasgef1ba	0.122279	0.247708	0.14	0.124	1	0	NS
psmd7	0.122539	0.0232501	0.303	0.279	1	0	NS
rpa1	0.122893	-0.284819	0.135	0.117	1	0	NS
cdc34b	0.123105	0.300891	0.108	0.093	1	0	NS
vbp1	0.123117	0.0126424	0.212	0.191	1	0	NS
2026-09-06	0.123179	-0.0286857	0.185	0.165	1	0	NS
seh1l	0.123238	0.227633	0.123	0.109	1	0	NS
rab22a	0.123269	0.136042	0.135	0.119	1	0	NS
calm3a.1	0.123315	-0.348721	0.118	0.101	1	0	NS
ndel1b	0.12362	0.0441248	0.173	0.158	1	0	NS
pgk1	0.123845	0.0837924	0.121	0.107	1	0	NS
ndufs3	0.123946	0.000254613	0.129	0.114	1	0	NS
hcfc1a	0.124073	0.0582878	0.189	0.171	1	0	NS
acy3.2	0.124129	-0.718041	0.113	0.127	1	0	NS
gna11b	0.124148	0.106557	0.131	0.117	1	0	NS
rpl5a	0.124408	0.0698034	0.75	0.678	1	0	NS
dlgap4a	0.124997	0.351151	0.104	0.091	1	0	NS
sf3b3	0.125669	0.34167	0.143	0.128	1	0	NS
nabp1a	0.125909	0.14294	0.232	0.213	1	0	NS
ankrd28b	0.12604	0.29513	0.152	0.137	1	0	NS
glud1b	0.126688	-0.261603	0.333	0.301	1	0	NS
prkar1aa	0.126708	-0.101232	0.174	0.155	1	0	NS
cdk5rap1	0.127291	0.341654	0.108	0.095	1	0	NS
dnajc1	0.127358	-0.136992	0.204	0.183	1	0	NS
si:dkeyp-113d7.1	0.127568	0.221338	0.142	0.126	1	0	NS
lamp2	0.127588	-0.258619	0.143	0.127	1	0	NS
atox1	0.127653	-0.205545	0.228	0.206	1	0	NS
rcor1	0.127952	-0.256356	0.173	0.155	1	0	NS
h3f3d	0.128159	0.0546556	0.812	0.735	1	0	NS
pls3	0.12816	-0.219863	0.447	0.401	1	0	NS
copb2	0.128575	-0.16665	0.337	0.304	1	0	NS
ppp1r14bb	0.128722	-0.0372096	0.276	0.253	1	0	NS
rbm4.2	0.128726	0.0356874	0.215	0.196	1	0	NS
tars1	0.128743	0.0214653	0.13	0.114	1	0	NS
usp9	0.128808	-0.107888	0.185	0.166	1	0	NS
cpvl	0.130397	0.255435	0.115	0.102	1	0	NS
mnta	0.130536	0.233849	0.141	0.126	1	0	NS
dvl3a	0.130773	0.344348	0.123	0.109	1	0	NS
cbx1b	0.130893	0.163422	0.183	0.166	1	0	NS
aup1	0.131103	0.104123	0.116	0.101	1	0	NS
smco4	0.131165	-0.236552	0.135	0.118	1	0	NS
smg6	0.131176	0.239488	0.11	0.097	1	0	NS
dhx16	0.131309	0.0868873	0.1	0.086	1	0	NS
CABZ01068367.1	0.131772	-0.292963	0.16	0.177	1	0	NS
snrpf	0.132215	-0.0730926	0.357	0.323	1	0	NS
ajuba	0.132408	0.0573059	0.133	0.117	1	0	NS
ythdf1	0.132639	-0.225059	0.141	0.124	1	0	NS
bhmt	0.132716	-0.0899339	0.469	0.429	1	0	NS
arhgap42b	0.133104	0.0603131	0.12	0.104	1	0	NS
taok1a	0.133375	0.0246584	0.102	0.089	1	0	NS
magt1	0.133419	-0.227158	0.24	0.217	1	0	NS
erlin1	0.133562	0.257707	0.113	0.099	1	0	NS
gkap1	0.133984	-0.240786	0.145	0.129	1	0	NS
mapre2	0.134051	-0.16434	0.108	0.093	1	0	NS
hmgb1a	0.134202	-0.0622648	0.559	0.506	1	0	NS
noc2l	0.134264	0.279241	0.142	0.127	1	0	NS
pak2b	0.134487	0.218798	0.167	0.153	1	0	NS
dbn1	0.134652	0.0829158	0.111	0.097	1	0	NS
mt-nd2	0.135252	-0.031811	0.58	0.514	1	0	NS
celf1	0.135335	-0.023218	0.141	0.125	1	0	NS
hbbe1.3	0.136642	-0.592519	0.146	0.163	1	0	NS
sept7b	0.136747	-0.178852	0.301	0.277	1	0	NS
eif3ja	0.136795	-0.530567	0.087	0.101	1	0	NS
rpl13a	0.136907	0.0455692	0.877	0.816	1	0	NS
gabarapa	0.136983	-0.377689	0.212	0.189	1	0	NS
sh3gl1b	0.137207	-0.252057	0.227	0.205	1	0	NS
prdx6	0.137442	0.188689	0.19	0.173	1	0	NS
vcp	0.137528	-0.0868143	0.358	0.329	1	0	NS
rock2a	0.137546	-0.127793	0.207	0.189	1	0	NS
UTP14C	0.137638	0.25703	0.124	0.109	1	0	NS
acvr2aa	0.138085	0.0139484	0.1	0.087	1	0	NS
trioa	0.138556	0.177134	0.156	0.141	1	0	NS
klf11a	0.138653	0.188704	0.117	0.103	1	0	NS
ptpn11a	0.138689	-0.136881	0.13	0.115	1	0	NS
morc2	0.139248	-0.0455109	0.151	0.137	1	0	NS
purba	0.139958	-0.171842	0.174	0.155	1	0	NS
psmc6	0.139971	-0.325292	0.171	0.19	1	0	NS
BX936337.1	0.139977	-0.201605	0.277	0.253	1	0	NS
serbp1a	0.140605	0.0268277	0.82	0.734	1	0	NS
ralgapa1	0.14066	0.157436	0.14	0.125	1	0	NS
smox	0.140713	0.0504646	0.182	0.165	1	0	NS
acin1b	0.141594	0.223828	0.165	0.151	1	0	NS
ptges	0.141737	0.255424	0.155	0.14	1	0	NS
ep300b	0.141902	0.0461218	0.157	0.141	1	0	NS
hectd1	0.142218	-0.239439	0.173	0.155	1	0	NS
arpc1a	0.142409	-0.208374	0.301	0.273	1	0	NS
foxo1b	0.142549	0.509542	0.104	0.092	1	0	NS
rsrc1	0.142565	0.337656	0.107	0.093	1	0	NS
pafah1b1a	0.143173	-0.0451915	0.196	0.177	1	0	NS
fkbp7	0.143499	-0.246533	0.358	0.317	1	0	NS
abi2b	0.143968	0.356787	0.1	0.087	1	0	NS
fibinb	0.144305	-0.0310931	0.108	0.094	1	0	NS
nos1apa	0.144346	0.109634	0.142	0.127	1	0	NS
nus1	0.144453	0.174597	0.107	0.093	1	0	NS
tnksa	0.144663	0.136233	0.191	0.176	1	0	NS
aplnra	0.144853	0.0445983	0.125	0.108	1	0	NS
myca	0.145229	0.140277	0.244	0.225	1	0	NS
naa20	0.145688	-0.145712	0.146	0.13	1	0	NS
mrpl11	0.146496	-0.530695	0.113	0.127	1	0	NS
ehd1b	0.146897	-0.270236	0.136	0.118	1	0	NS
ccni	0.147703	-0.292333	0.355	0.325	1	0	NS
tomm20a.1	0.147805	0.161399	0.146	0.131	1	0	NS
stt3a	0.148317	-0.10984	0.157	0.14	1	0	NS
sept8a	0.148636	-0.0391716	0.191	0.173	1	0	NS
lum	0.148992	0.0392063	0.27	0.247	1	0	NS
luzp1	0.149705	0.0411239	0.243	0.223	1	0	NS
tardbp	0.150083	-0.0308226	0.263	0.243	1	0	NS
arid3a	0.150377	-0.136338	0.165	0.149	1	0	NS
gli1	0.150447	0.222666	0.133	0.118	1	0	NS
tjp1a	0.151736	-0.16832	0.183	0.165	1	0	NS
slc38a5b	0.152028	-0.159632	0.279	0.255	1	0	NS
fer	0.152105	-0.130091	0.138	0.122	1	0	NS
golt1bb	0.152278	0.170724	0.109	0.095	1	0	NS
nop56	0.152303	0.118087	0.284	0.266	1	0	NS
fdx1	0.152305	0.14044	0.161	0.146	1	0	NS
meaf6	0.152407	0.118701	0.192	0.176	1	0	NS
phf20b	0.153388	0.174826	0.144	0.129	1	0	NS
rargb	0.153912	-0.0394132	0.138	0.122	1	0	NS
mob3a	0.154354	0.133133	0.117	0.103	1	0	NS
usf2	0.154436	0.0278157	0.1	0.086	1	0	NS
etv4	0.154542	-0.202962	0.201	0.181	1	0	NS
ehmt1b	0.155097	0.15038	0.176	0.16	1	0	NS
hdac1	0.155368	0.0279376	0.388	0.363	1	0	NS
si:dkeyp-120h9.1	0.155488	0.342375	0.118	0.105	1	0	NS
degs1	0.155602	-0.141064	0.115	0.1	1	0	NS
cast	0.15582	-0.0426105	0.239	0.219	1	0	NS
myl12.1	0.155826	-0.111308	0.525	0.483	1	0	NS
selenow1	0.15583	-0.288196	0.615	0.6	1	0	NS
wipi1	0.157073	-0.409642	0.158	0.139	1	0	NS
uqcrfs1	0.157415	-0.0578362	0.306	0.277	1	0	NS
ywhae1	0.158121	-0.0995837	0.299	0.273	1	0	NS
pip4k2ca	0.158288	0.16887	0.143	0.129	1	0	NS
mapkapk2a	0.158738	-0.132579	0.295	0.273	1	0	NS
tsc22d2	0.158819	-0.0177079	0.112	0.098	1	0	NS
flot2a	0.158876	-0.170849	0.388	0.358	1	0	NS
rrp12	0.159365	0.505679	0.106	0.094	1	0	NS
lrba	0.159673	0.215458	0.143	0.129	1	0	NS
wdr33	0.159882	-0.0772615	0.138	0.124	1	0	NS
cnot9	0.160054	0.149061	0.123	0.109	1	0	NS
fam172a	0.16028	0.106523	0.162	0.147	1	0	NS
ptbp1b	0.160505	-0.0720163	0.371	0.338	1	0	NS
csk	0.160507	-0.429121	0.165	0.146	1	0	NS
slc25a36a	0.160579	0.276007	0.123	0.11	1	0	NS
ldb1a	0.160826	-0.068704	0.207	0.19	1	0	NS
nrp1a	0.160913	0.222029	0.1	0.087	1	0	NS
tprb	0.161973	0.00327373	0.173	0.158	1	0	NS
smim7	0.162074	-0.0911119	0.125	0.111	1	0	NS
xpo1b	0.162188	0.418414	0.149	0.136	1	0	NS
klf8	0.162354	0.342488	0.102	0.09	1	0	NS
timeless	0.162723	0.0580383	0.103	0.091	1	0	NS
sema3d	0.163002	0.361333	0.12	0.107	1	0	NS
txndc17	0.163031	-0.344122	0.086	0.1	1	0	NS
calm2a	0.163263	-0.105284	0.358	0.329	1	0	NS
EMP3	0.163556	-0.0194259	0.104	0.09	1	0	NS
gpx8	0.163613	-0.182483	0.172	0.154	1	0	NS
cx43	0.163796	0.0964184	0.182	0.165	1	0	NS
acsl1b	0.163917	-0.18175	0.102	0.089	1	0	NS
pcbd1	0.164407	-0.2795	0.462	0.463	1	0	NS
atp5mf	0.164463	0.0346564	0.222	0.204	1	0	NS
prickle1a	0.16448	0.159393	0.212	0.197	1	0	NS
luc7l	0.164575	-0.20863	0.121	0.107	1	0	NS
rngtt	0.164599	0.271374	0.118	0.106	1	0	NS
abcc4	0.164735	0.0734502	0.108	0.095	1	0	NS
ruvbl1	0.165695	0.143029	0.115	0.101	1	0	NS
zeb1a	0.166105	0.0808471	0.123	0.109	1	0	NS
si:ch211-22i13.2	0.166612	0.221063	0.122	0.109	1	0	NS
nap1l4b	0.166734	-0.217634	0.203	0.185	1	0	NS
dnajc8	0.166923	-0.151533	0.155	0.174	1	0	NS
bmp2k	0.167242	-0.143631	0.107	0.093	1	0	NS
zgc:153115	0.167255	0.298134	0.113	0.1	1	0	NS
morf4l1	0.167376	0.0515153	0.233	0.215	1	0	NS
rps3a	0.16773	0.0450159	0.858	0.819	1	0	NS
cox6c	0.168032	-0.148093	0.23	0.212	1	0	NS
phactr4b	0.168216	0.231118	0.141	0.127	1	0	NS
bckdhb	0.168334	-0.209879	0.201	0.183	1	0	NS
rps15a	0.168507	0.0563602	0.851	0.792	1	0	NS
si:ch73-46j18.5	0.168554	-0.0923348	0.611	0.559	1	0	NS
akap8l	0.168686	0.083842	0.191	0.175	1	0	NS
larp4ab	0.169133	0.151024	0.14	0.127	1	0	NS
ing4	0.169395	0.124037	0.116	0.102	1	0	NS
tnip1	0.169564	-0.144999	0.163	0.147	1	0	NS
gmps	0.169945	-0.135466	0.091	0.106	1	0	NS
wu:fc21g02	0.17105	-0.163972	0.196	0.178	1	0	NS
igf2bp2b	0.171064	-0.173724	0.227	0.207	1	0	NS
dlc1	0.171332	0.182859	0.205	0.193	1	0	NS
stag1b	0.171562	0.176053	0.104	0.092	1	0	NS
pfn1	0.171572	-0.547448	0.201	0.217	1	0	NS
fen1	0.17192	-0.0519026	0.182	0.163	1	0	NS
u2af2a	0.172055	0.108338	0.155	0.141	1	0	NS
capns1b	0.172339	-0.0822521	0.233	0.213	1	0	NS
srsf6b	0.173201	0.18078	0.156	0.143	1	0	NS
foxj3	0.173832	0.104519	0.171	0.155	1	0	NS
babam2	0.174119	0.147764	0.132	0.118	1	0	NS
rpe65b	0.174514	0.117749	0.215	0.198	1	0	NS
phlda3	0.174972	0.0369602	0.118	0.105	1	0	NS
sh3pxd2ab	0.175315	-0.544338	0.219	0.231	1	0	NS
idi1	0.175396	0.120167	0.133	0.119	1	0	NS
sult2st3	0.175586	0.104177	0.109	0.096	1	0	NS
yy1b	0.175844	0.0865527	0.1	0.087	1	0	NS
kdm5bb	0.176491	0.0484547	0.264	0.246	1	0	NS
papss2b	0.176784	-0.0765648	0.131	0.115	1	0	NS
MARK4	0.176875	0.450266	0.14	0.129	1	0	NS
clul1.1	0.177772	-0.312864	0.128	0.114	1	0	NS
eif5a2	0.178695	-0.0208743	0.683	0.614	1	0	NS
otub1b	0.1789	0.126668	0.116	0.103	1	0	NS
srsf5b	0.179094	0.0363185	0.199	0.183	1	0	NS
eif3ba	0.179321	-0.121978	0.502	0.448	1	0	NS
hsp90aa1.2	0.180249	0.14569	0.191	0.173	1	0	NS
efna1a	0.180507	0.139923	0.126	0.113	1	0	NS
cpne1	0.181523	-0.269658	0.392	0.356	1	0	NS
nck2b	0.181564	-0.0387479	0.193	0.175	1	0	NS
s1pr2	0.182055	0.0506743	0.168	0.153	1	0	NS
mfap1	0.182677	-0.100901	0.134	0.121	1	0	NS
si:dkey-9i23.15	0.182992	0.0469582	0.11	0.098	1	0	NS
dusp7	0.183694	0.358934	0.114	0.101	1	0	NS
flii	0.183901	-0.106593	0.128	0.114	1	0	NS
lgals3a	0.184032	-0.201358	0.175	0.158	1	0	NS
palm2akap2	0.184313	0.260149	0.111	0.099	1	0	NS
idh1	0.18466	-0.0693372	0.149	0.133	1	0	NS
zgc:110796	0.184928	0.137587	0.133	0.12	1	0	NS
pcolcea	0.185556	-0.605495	0.215	0.225	1	0	NS
si:ch211-288g17.3	0.185644	-0.00320821	0.459	0.422	1	0	NS
cnpy4	0.186304	0.0134177	0.107	0.095	1	0	NS
snrpa1	0.1865	0.354503	0.162	0.15	1	0	NS
tgfbr3	0.186566	0.205677	0.125	0.112	1	0	NS
ptpa	0.186603	0.132138	0.103	0.091	1	0	NS
pdcd10a	0.186774	-0.446158	0.117	0.133	1	0	NS
plscr3b	0.18685	-0.175003	0.601	0.551	1	0	NS
ddx3xb	0.187499	-0.0751971	0.168	0.153	1	0	NS
FQ323156.1	0.188156	0.157729	0.16	0.147	1	0	NS
polr2i	0.188653	0.201387	0.119	0.106	1	0	NS
ube2na	0.189055	-0.166421	0.261	0.243	1	0	NS
serbp1b	0.189405	-0.131562	0.154	0.139	1	0	NS
rnf44	0.189734	0.233031	0.166	0.153	1	0	NS
tns2b	0.189963	-0.167119	0.103	0.09	1	0	NS
idh2	0.19009	-0.170987	0.39	0.356	1	0	NS
cndp2	0.19058	-0.21423	0.15	0.135	1	0	NS
susd6	0.190608	-0.256175	0.173	0.158	1	0	NS
klf3	0.190613	0.161426	0.108	0.095	1	0	NS
psmd4a	0.191011	-0.241198	0.095	0.109	1	0	NS
rac1b	0.19117	-0.0527093	0.103	0.09	1	0	NS
arl15b	0.191344	0.324725	0.121	0.108	1	0	NS
pdha1a	0.192049	-0.0339833	0.146	0.131	1	0	NS
lin7c	0.192706	-0.043577	0.191	0.175	1	0	NS
pold3	0.19283	0.043644	0.127	0.114	1	0	NS
fzd2	0.193125	-0.0233338	0.212	0.197	1	0	NS
nudc	0.193265	-0.0225209	0.19	0.175	1	0	NS
tp53	0.193607	0.102674	0.22	0.207	1	0	NS
metrnla	0.194123	-0.0420163	0.219	0.202	1	0	NS
twist1b	0.194292	-0.0649233	0.225	0.207	1	0	NS
naa10	0.195446	-0.122034	0.212	0.196	1	0	NS
wdr82	0.195623	0.0643645	0.124	0.11	1	0	NS
npepps	0.195702	0.0396785	0.117	0.105	1	0	NS
smad2	0.195713	-0.11166	0.175	0.159	1	0	NS
jupa	0.195766	0.213392	0.135	0.122	1	0	NS
hint1	0.196214	0.1886	0.236	0.219	1	0	NS
s100u	0.196528	-0.261452	0.172	0.154	1	0	NS
gpd1l	0.196684	-0.0849079	0.14	0.125	1	0	NS
arhgap17b	0.196822	0.0229483	0.122	0.109	1	0	NS
bmp1a	0.197063	-0.23178	0.402	0.36	1	0	NS
flot1b	0.197836	-0.292818	0.356	0.324	1	0	NS
pa2g4a	0.198384	-0.123157	0.299	0.273	1	0	NS
suclg1	0.19871	-0.0625307	0.267	0.25	1	0	NS
ghrb	0.199227	-0.0270532	0.16	0.143	1	0	NS
tpi1b	0.199235	0.0210373	0.262	0.242	1	0	NS
eif3jb	0.199291	-0.12027	0.15	0.136	1	0	NS
ndufs4	0.199443	-0.461692	0.09	0.103	1	0	NS
trip12	0.199757	0.0583345	0.142	0.129	1	0	NS
ebag9	0.199995	-0.490022	0.104	0.092	1	0	NS
kpna4	0.200406	-0.16692	0.171	0.156	1	0	NS
snu13a	0.201387	0.565528	0.111	0.1	1	0	NS
si:ch211-217k17.7	0.20178	-0.218985	0.123	0.138	1	0	NS
zgc:123010	0.201953	-0.27781	0.11	0.096	1	0	NS
emc3	0.202086	-0.117279	0.101	0.088	1	0	NS
rab5if	0.202304	0.280195	0.132	0.121	1	0	NS
ndufs6	0.202596	0.353056	0.148	0.135	1	0	NS
ube2q2	0.202837	-0.273192	0.166	0.15	1	0	NS
sumo2b	0.202864	-0.228668	0.413	0.378	1	0	NS
scpep1	0.202945	0.204635	0.106	0.096	1	0	NS
sf3b5	0.203177	0.174464	0.186	0.17	1	0	NS
hexim1	0.203198	0.0155093	0.21	0.195	1	0	NS
scinlb	0.203383	-0.104004	0.181	0.166	1	0	NS
mapk14a	0.203946	0.236326	0.111	0.099	1	0	NS
sub1b	0.204101	0.0449904	0.13	0.117	1	0	NS
MAF1	0.204846	0.437917	0.106	0.095	1	0	NS
tmed3	0.204988	-0.35363	0.118	0.104	1	0	NS
ndufb7	0.20545	0.134672	0.185	0.171	1	0	NS
tle3a	0.206218	0.0932112	0.159	0.145	1	0	NS
slbp	0.206802	-0.0637828	0.1	0.088	1	0	NS
ppp4cb	0.207594	-0.0326587	0.128	0.115	1	0	NS
nars1	0.207824	0.0166608	0.154	0.141	1	0	NS
ccnt2b	0.207945	0.0693273	0.142	0.128	1	0	NS
BX901883.5	0.208842	0.236055	0.108	0.096	1	0	NS
cdk9	0.208881	0.246317	0.114	0.102	1	0	NS
dnaja2a	0.2092	-0.217875	0.295	0.272	1	0	NS
bmp7b	0.209357	-0.309942	0.094	0.107	1	0	NS
asph	0.209744	-0.0895899	0.475	0.43	1	0	NS
CABZ01058721.1	0.211261	-0.185572	0.121	0.108	1	0	NS
pbx2	0.21175	-0.00450278	0.168	0.155	1	0	NS
dennd3a	0.212232	-0.460012	0.154	0.136	1	0	NS
uqcr10	0.212849	0.146786	0.215	0.199	1	0	NS
cnih1	0.213017	-0.0681752	0.213	0.197	1	0	NS
hnrpkl	0.213112	0.0413727	0.134	0.121	1	0	NS
nt5c3a	0.214109	-0.696301	0.1	0.112	1	0	NS
znf318	0.214564	-0.165701	0.141	0.128	1	0	NS
tle3b	0.21511	0.0401472	0.109	0.097	1	0	NS
prkag1	0.215416	-0.104842	0.131	0.118	1	0	NS
aldob	0.215553	-0.441523	0.374	0.372	1	0	NS
rwdd1	0.215826	-0.0709908	0.244	0.224	1	0	NS
spop	0.21658	-0.0275735	0.16	0.148	1	0	NS
cabin1	0.2166	0.247528	0.111	0.1	1	0	NS
serpinf1	0.216723	-0.0966198	0.449	0.413	1	0	NS
CU929259.1	0.217018	-0.209281	0.167	0.153	1	0	NS
gnl2	0.217875	0.321846	0.102	0.092	1	0	NS
eif3d	0.218215	-0.0927749	0.388	0.355	1	0	NS
sars1	0.218784	-0.232187	0.151	0.136	1	0	NS
txndc12	0.219022	0.0246076	0.179	0.165	1	0	NS
ndst1b	0.219237	0.210784	0.169	0.157	1	0	NS
ppih	0.219253	0.124152	0.16	0.146	1	0	NS
fbxl3a	0.219382	-0.108017	0.108	0.096	1	0	NS
nvl	0.219543	0.0356303	0.101	0.09	1	0	NS
araf	0.221178	-0.363976	0.135	0.121	1	0	NS
hist1h4l.23	0.221269	-0.0891461	0.122	0.108	1	0	NS
rnf7	0.221378	-0.463211	0.19	0.205	1	0	NS
ppp2r5d	0.221984	-0.0451757	0.113	0.101	1	0	NS
pcmt	0.222447	-0.487781	0.107	0.12	1	0	NS
dkc1	0.222509	-0.0240139	0.218	0.203	1	0	NS
prrc2a	0.222709	-0.129221	0.151	0.138	1	0	NS
si:ch211-156b7.4	0.223333	-0.198545	0.118	0.131	1	0	NS
ubap2a	0.223574	-0.267463	0.145	0.13	1	0	NS
palld	0.223591	0.0296808	0.266	0.247	1	0	NS
cab39l1	0.223649	-0.25053	0.154	0.139	1	0	NS
pitpnbl	0.223985	-0.10773	0.196	0.181	1	0	NS
atp5f1b	0.224328	-0.0419915	0.564	0.506	1	0	NS
msx3	0.226237	-0.541757	0.198	0.206	1	0	NS
ncoa1	0.226394	0.237275	0.107	0.096	1	0	NS
cnn3b	0.226948	-0.260804	0.144	0.13	1	0	NS
arpc4l	0.22752	-0.296306	0.288	0.266	1	0	NS
ap2b1	0.227593	-0.278685	0.166	0.15	1	0	NS
prkcbp1l	0.229176	0.0713475	0.143	0.13	1	0	NS
churc1	0.229283	-0.0575446	0.108	0.097	1	0	NS
got2b	0.229686	0.22932	0.112	0.102	1	0	NS
hnrnph1l	0.230517	-0.0683571	0.232	0.215	1	0	NS
MYG1	0.230542	0.244318	0.1	0.089	1	0	NS
znf292a	0.231944	-0.0293326	0.137	0.124	1	0	NS
actr1	0.232029	-0.134719	0.201	0.184	1	0	NS
acsf2	0.232124	0.149979	0.143	0.132	1	0	NS
pdap1a	0.232407	-0.132475	0.253	0.235	1	0	NS
ccdc12	0.232436	0.0162087	0.098	0.112	1	0	NS
pclaf	0.232591	-0.0957293	0.121	0.108	1	0	NS
chchd3b	0.232954	-0.612107	0.093	0.105	1	0	NS
srp72	0.233524	-0.26071	0.101	0.089	1	0	NS
nlk1	0.234154	0.0724574	0.115	0.105	1	0	NS
plcb3	0.234853	0.287772	0.108	0.097	1	0	NS
gabpa	0.235442	0.294908	0.118	0.108	1	0	NS
thoc2	0.2358	0.0500267	0.278	0.263	1	0	NS
slc66a3	0.236114	-0.290529	0.104	0.093	1	0	NS
cgref1	0.236378	-0.869353	0.123	0.131	1	0	NS
phgdh	0.236411	-0.40975	0.215	0.193	1	0	NS
eif4a2	0.236746	-0.197525	0.125	0.112	1	0	NS
dap1b.1	0.238237	-0.22581	0.312	0.288	1	0	NS
aldh9a1a.1	0.239091	-0.327839	0.271	0.249	1	0	NS
rraga	0.239493	0.254241	0.146	0.136	1	0	NS
eif4ebp1	0.239607	-0.0118019	0.207	0.191	1	0	NS
cisd1	0.24018	-0.0540323	0.105	0.094	1	0	NS
glula	0.240273	0.0377736	0.137	0.125	1	0	NS
otud5b	0.24034	0.131549	0.107	0.095	1	0	NS
cbx3a	0.241143	-0.125782	0.371	0.343	1	0	NS
mob1ba	0.241516	-0.558337	0.091	0.102	1	0	NS
nfyba	0.241935	-0.144198	0.164	0.149	1	0	NS
psmd8	0.242521	-0.0726279	0.279	0.26	1	0	NS
ppil1	0.242932	0.156437	0.102	0.092	1	0	NS
dnmbp	0.244047	-0.0339459	0.119	0.107	1	0	NS
BX005309.1	0.245193	0.257496	0.103	0.093	1	0	NS
golph3	0.245489	-0.3695	0.148	0.134	1	0	NS
cstf1	0.246029	-0.0526089	0.111	0.1	1	0	NS
dcaf7	0.246523	0.0476304	0.179	0.166	1	0	NS
sh3glb1b	0.247444	-0.0581785	0.102	0.092	1	0	NS
rnf2	0.247554	0.0269307	0.171	0.158	1	0	NS
inka1b	0.248583	0.145012	0.178	0.165	1	0	NS
pcdh18b	0.248945	0.148224	0.166	0.154	1	0	NS
adrm1	0.24965	-0.238535	0.109	0.122	1	0	NS
nucks1b	0.250744	-0.0439333	0.287	0.268	1	0	NS
glo1	0.251278	-0.145934	0.26	0.24	1	0	NS
ddx18	0.252435	0.381785	0.114	0.105	1	0	NS
ostc	0.253292	-0.234762	0.36	0.336	1	0	NS
cth	0.253636	-0.574491	0.099	0.111	1	0	NS
btbd10a	0.253835	-0.30956	0.229	0.207	1	0	NS
uchl5	0.254625	-0.034831	0.159	0.146	1	0	NS
wasf2	0.254886	-0.435929	0.184	0.169	1	0	NS
sec63	0.255323	0.0512885	0.164	0.152	1	0	NS
cemip2	0.255497	0.119135	0.156	0.143	1	0	NS
dnase1l4.1	0.256216	-0.369729	0.185	0.165	1	0	NS
safb	0.257763	0.267732	0.178	0.166	1	0	NS
fubp1	0.258132	-0.362224	0.244	0.225	1	0	NS
selenom	0.25879	-0.59876	0.196	0.207	1	0	NS
spcs2	0.25905	-0.180672	0.325	0.301	1	0	NS
pdia4	0.259958	0.194473	0.183	0.173	1	0	NS
fkbp5	0.260635	0.370256	0.153	0.141	1	0	NS
usp5	0.260651	0.264284	0.138	0.127	1	0	NS
fam120c	0.260713	0.0134362	0.117	0.105	1	0	NS
fscn1a	0.261106	-0.179643	0.104	0.094	1	0	NS
drg2	0.262242	0.236807	0.102	0.093	1	0	NS
cd2bp2	0.262547	-0.147118	0.123	0.111	1	0	NS
nup50	0.262768	-0.291206	0.125	0.113	1	0	NS
kank3	0.26279	-0.285692	0.188	0.171	1	0	NS
ccdc80l2	0.263303	-0.188507	0.287	0.265	1	0	NS
hgs	0.263531	-0.438214	0.134	0.121	1	0	NS
C7H16orf87	0.263754	0.110199	0.143	0.131	1	0	NS
dido1	0.263983	-0.138718	0.248	0.231	1	0	NS
spon2b	0.265288	-0.122953	0.287	0.26	1	0	NS
cited4b	0.265405	0.0777394	0.181	0.17	1	0	NS
kdelr2a	0.265499	-0.0920695	0.571	0.529	1	0	NS
atg13	0.265676	-0.170205	0.106	0.095	1	0	NS
phb	0.265887	-0.262784	0.154	0.169	1	0	NS
sae1	0.265915	-0.0598803	0.186	0.172	1	0	NS
hoxc13a	0.266036	-0.127597	0.457	0.426	1	0	NS
sf3b2	0.26688	-0.0229023	0.223	0.21	1	0	NS
sdad1	0.266914	0.13093	0.115	0.105	1	0	NS
pfdn1	0.266942	-0.000189222	0.196	0.183	1	0	NS
ephb4a	0.267253	0.119204	0.142	0.132	1	0	NS
strap	0.26733	0.0777996	0.101	0.092	1	0	NS
si:ch211-271b14.1	0.26808	-0.0350734	0.162	0.148	1	0	NS
NFX1	0.268331	0.0525888	0.119	0.109	1	0	NS
nhsl2	0.268997	-0.0234978	0.135	0.124	1	0	NS
zfyve21	0.269213	-0.101687	0.1	0.089	1	0	NS
uqcrq	0.26951	-0.131165	0.162	0.149	1	0	NS
ggcx	0.269661	-0.234071	0.189	0.171	1	0	NS
twist2	0.270888	0.231186	0.12	0.11	1	0	NS
acacb	0.272693	0.0243315	0.127	0.116	1	0	NS
nectin3b	0.272822	0.421568	0.117	0.108	1	0	NS
ndufab1a	0.272823	-0.0283521	0.225	0.212	1	0	NS
smdt1b	0.273018	-0.243566	0.258	0.241	1	0	NS
zgc:175214	0.274119	0.0460067	0.113	0.102	1	0	NS
slc12a2	0.274271	-0.32722	0.235	0.216	1	0	NS
tram1	0.274361	-0.123236	0.2	0.186	1	0	NS
dynll1	0.274407	-0.0651443	0.569	0.523	1	0	NS
gchfr	0.274773	-0.644421	0.115	0.125	1	0	NS
hspa4a	0.275714	0.0723971	0.163	0.153	1	0	NS
sirt2	0.275895	-0.541897	0.125	0.112	1	0	NS
zc4h2	0.276009	0.0585558	0.159	0.148	1	0	NS
si:ch211-51c14.1	0.276106	-0.262212	0.195	0.178	1	0	NS
tspan3a	0.276629	0.0105481	0.144	0.133	1	0	NS
syf2	0.276807	-0.28214	0.22	0.204	1	0	NS
trib2	0.277467	0.00308382	0.116	0.106	1	0	NS
sinhcafl.1	0.27751	-0.0720602	0.15	0.139	1	0	NS
CABZ01080702.1	0.277691	-0.192427	0.551	0.504	1	0	NS
mertka	0.278967	-0.293571	0.131	0.118	1	0	NS
polr2h	0.27936	-0.0301441	0.089	0.101	1	0	NS
plagx	0.279817	-0.00445858	0.17	0.159	1	0	NS
prelid1a	0.280441	0.0566248	0.164	0.155	1	0	NS
vkorc1	0.280725	-0.707255	0.124	0.134	1	0	NS
eps15l1a	0.281374	-0.158476	0.106	0.095	1	0	NS
ebna1bp2	0.281567	0.124298	0.205	0.192	1	0	NS
eef1b2	0.281644	0.0265808	0.761	0.69	1	0	NS
tmem30aa	0.282146	-0.223737	0.11	0.099	1	0	NS
rtn3	0.282366	-0.398349	0.123	0.111	1	0	NS
arpp19b	0.282669	0.0687583	0.126	0.116	1	0	NS
gpalpp1	0.283468	0.0452398	0.113	0.102	1	0	NS
bckdha	0.283693	-0.241403	0.148	0.136	1	0	NS
def8	0.283733	-0.0312014	0.153	0.142	1	0	NS
psmc1a	0.283836	-0.456793	0.181	0.196	1	0	NS
phf3	0.28391	-0.0453821	0.106	0.096	1	0	NS
itsn1	0.283959	-0.252243	0.208	0.192	1	0	NS
nat9	0.284252	0.102108	0.108	0.098	1	0	NS
fbxo11a.1	0.284424	0.0330837	0.14	0.128	1	0	NS
adam8b	0.28499	0.540721	0.109	0.1	1	0	NS
rab18b	0.287596	-0.16746	0.113	0.102	1	0	NS
cmtm6	0.287765	0.0737795	0.102	0.093	1	0	NS
col4a5	0.288667	0.289724	0.1	0.113	1	0	NS
tfap2a	0.288769	-0.342629	0.161	0.146	1	0	NS
znf346	0.289375	-0.0537459	0.2	0.186	1	0	NS
dpf2l	0.290244	-0.0550229	0.145	0.136	1	0	NS
psma1	0.290938	-0.122777	0.288	0.266	1	0	NS
rpl22l1	0.291695	-0.0112573	0.717	0.65	1	0	NS
atp6ap1b	0.293523	-0.133014	0.119	0.108	1	0	NS
micos10	0.294266	0.306131	0.111	0.102	1	0	NS
fam13b	0.2945	-0.34873	0.114	0.103	1	0	NS
emc2	0.294859	0.0326608	0.242	0.228	1	0	NS
ext2	0.295257	-0.313454	0.111	0.1	1	0	NS
uba1	0.295304	-0.157015	0.256	0.241	1	0	NS
myl12.2	0.295511	-0.122636	0.148	0.138	1	0	NS
hyal2b	0.29575	-0.043097	0.137	0.124	1	0	NS
trrap	0.296125	0.177196	0.107	0.098	1	0	NS
ndrg2	0.296478	-0.323788	0.477	0.432	1	0	NS
chmp4bb	0.296495	-0.048707	0.164	0.153	1	0	NS
selenow2a	0.297539	-0.135162	0.16	0.147	1	0	NS
ENSDARG00000076223	0.299042	-0.299948	0.425	0.394	1	0	NS
calr3a	0.300325	-0.219509	0.338	0.311	1	0	NS
aldh18a1	0.300744	-0.339782	0.146	0.134	1	0	NS
nucb1	0.301481	-0.298326	0.224	0.209	1	0	NS
dldh	0.3018	-0.268107	0.191	0.178	1	0	NS
nmt1a	0.302619	-0.0900969	0.119	0.109	1	0	NS
azin1b	0.302937	-0.306034	0.225	0.208	1	0	NS
ranbp9	0.303604	-0.17186	0.109	0.099	1	0	NS
smim15	0.304475	-0.0297747	0.21	0.199	1	0	NS
alas1	0.304496	-0.244309	0.116	0.107	1	0	NS
ptena	0.30592	-0.16634	0.201	0.187	1	0	NS
CABZ01092746.1	0.306081	-0.404862	0.246	0.25	1	0	NS
cops4	0.306108	-0.236466	0.163	0.15	1	0	NS
nrf1	0.306819	0.0540265	0.112	0.103	1	0	NS
elob.1	0.306845	-0.191025	0.14	0.129	1	0	NS
ppdpfb	0.307177	-0.0981332	0.65	0.588	1	0	NS
cpdp	0.309192	-0.379163	0.161	0.149	1	0	NS
eif4g2a	0.309524	-0.0332528	0.235	0.223	1	0	NS
tent5bb	0.31005	-0.0494465	0.314	0.293	1	0	NS
uqcc1	0.311116	-0.154488	0.118	0.107	1	0	NS
m6pr	0.311805	0.281389	0.118	0.109	1	0	NS
CU694197.1	0.311825	-0.200178	0.253	0.242	1	0	NS
cnpy1	0.311839	0.0183362	0.104	0.096	1	0	NS
mdc1	0.312058	-0.547573	0.111	0.121	1	0	NS
rsl1d1	0.312378	0.080737	0.22	0.206	1	0	NS
acsl3b	0.312927	-0.484237	0.094	0.105	1	0	NS
pfdn6	0.313597	0.0688187	0.146	0.136	1	0	NS
mcc	0.314267	0.000794572	0.222	0.207	1	0	NS
dnajb6a	0.314506	-0.0154241	0.134	0.123	1	0	NS
cx43.4	0.314782	0.0302502	0.315	0.297	1	0	NS
plcd4b	0.317279	-0.509779	0.138	0.147	1	0	NS
tmeff1b	0.317995	0.0522163	0.178	0.167	1	0	NS
rnf185	0.320724	-0.212335	0.139	0.128	1	0	NS
arhgap17a	0.321544	0.0108606	0.107	0.097	1	0	NS
smarcad1a	0.321752	0.1055	0.1	0.092	1	0	NS
prkci	0.322019	-0.27782	0.118	0.108	1	0	NS
eif1axa	0.322239	-0.0944132	0.134	0.123	1	0	NS
mex3b	0.323022	-0.0161524	0.138	0.128	1	0	NS
aldh6a1	0.324107	-0.377447	0.369	0.335	1	0	NS
phpt1	0.324483	-0.509703	0.144	0.155	1	0	NS
kmt2e	0.324526	-0.109643	0.12	0.109	1	0	NS
cct2.1	0.325004	0.0393191	0.293	0.276	1	0	NS
drg1	0.325027	0.184137	0.103	0.095	1	0	NS
eif1axb	0.325683	-0.151077	0.288	0.269	1	0	NS
tspan4b	0.326124	0.0266823	0.116	0.107	1	0	NS
aclya	0.327028	-0.373551	0.09	0.1	1	0	NS
eif4e1c	0.327053	-0.119095	0.156	0.144	1	0	NS
hadh	0.327343	-0.342353	0.128	0.117	1	0	NS
eef1g	0.327841	0.0280682	0.898	0.866	1	0	NS
si:ch211-286b5.5	0.328931	-0.107524	0.239	0.225	1	0	NS
ube2d2	0.331632	-0.175188	0.434	0.4	1	0	NS
bysl	0.333015	-0.0383747	0.127	0.118	1	0	NS
cdc42ep5	0.333342	-0.209455	0.156	0.146	1	0	NS
col6a3	0.334612	0.0448372	0.119	0.11	1	0	NS
ap3m1	0.334936	-0.381713	0.1	0.09	1	0	NS
cdc73	0.336233	0.166684	0.159	0.15	1	0	NS
myl6	0.336482	-0.172954	0.118	0.109	1	0	NS
sardh	0.337867	0.00883957	0.107	0.098	1	0	NS
ube2g1b	0.337967	-0.258848	0.13	0.119	1	0	NS
rab13	0.33819	-0.168822	0.165	0.154	1	0	NS
magoh	0.338749	0.141301	0.204	0.195	1	0	NS
prps1a	0.339001	-0.347323	0.128	0.14	1	0	NS
marcksb	0.340324	-0.19445	0.266	0.245	1	0	NS
mmp2	0.341121	-0.0909967	0.61	0.556	1	0	NS
aif1l	0.341792	-0.020628	0.118	0.108	1	0	NS
pnn	0.341873	0.0380234	0.18	0.17	1	0	NS
tmem132e	0.34188	0.265858	0.111	0.102	1	0	NS
snx3	0.34253	-0.217131	0.165	0.155	1	0	NS
eif5b	0.344194	-0.387839	0.185	0.196	1	0	NS
rab1ba	0.344446	-0.370425	0.113	0.123	1	0	NS
rcn1	0.34585	-0.40911	0.188	0.173	1	0	NS
ip6k2a	0.346565	0.134504	0.189	0.18	1	0	NS
cyt1l	0.347308	0.17676	0.226	0.212	1	0	NS
ppp6c	0.347754	-0.184998	0.138	0.127	1	0	NS
csnk2a1	0.347772	-0.291529	0.285	0.299	1	0	NS
lrrc8c	0.348259	-0.117261	0.212	0.2	1	0	NS
taf1	0.34834	0.0402641	0.106	0.096	1	0	NS
srp68	0.348386	-0.146724	0.125	0.116	1	0	NS
pole4	0.349183	0.0264572	0.113	0.104	1	0	NS
ubap2l	0.349624	0.0177006	0.16	0.149	1	0	NS
foxp1a	0.350065	0.256062	0.118	0.109	1	0	NS
hirip3	0.350272	0.0743608	0.151	0.141	1	0	NS
lasp1	0.35244	-0.310849	0.414	0.384	1	0	NS
cs	0.352521	-0.194531	0.138	0.129	1	0	NS
ctsz	0.352565	-0.29799	0.152	0.143	1	0	NS
txnl4a	0.352648	-0.119159	0.125	0.116	1	0	NS
man2a2	0.35266	-0.0507934	0.11	0.101	1	0	NS
si:dkey-33c12.4	0.353084	-0.089881	0.134	0.124	1	0	NS
cops2	0.354131	-0.395544	0.127	0.139	1	0	NS
arcn1a	0.354745	-0.242191	0.168	0.158	1	0	NS
elf2b	0.354774	0.119714	0.117	0.109	1	0	NS
eif4ba	0.355246	-0.0919979	0.107	0.099	1	0	NS
bccip	0.358027	-0.0400734	0.167	0.156	1	0	NS
mtap	0.358144	-0.0278503	0.125	0.117	1	0	NS
atf5b	0.358172	-0.600161	0.134	0.141	1	0	NS
chmp5b	0.358717	-0.216428	0.192	0.178	1	0	NS
fkbp4	0.360014	0.000200589	0.144	0.134	1	0	NS
bud31	0.360439	-0.0264371	0.252	0.241	1	0	NS
tnrc6b	0.360874	-0.23629	0.111	0.102	1	0	NS
mxra5a	0.360929	0.140096	0.12	0.112	1	0	NS
wdr43	0.360974	0.24314	0.18	0.17	1	0	NS
pou2f1b	0.361117	-0.206577	0.19	0.18	1	0	NS
psma6a	0.361262	-0.0919005	0.269	0.253	1	0	NS
pdcd5	0.362137	-0.0598986	0.167	0.156	1	0	NS
impdh1b	0.363051	0.277856	0.161	0.153	1	0	NS
gsta.1	0.363346	0.0708936	0.152	0.142	1	0	NS
cab39l	0.364593	-0.239792	0.168	0.158	1	0	NS
ythdc1	0.365291	0.128671	0.188	0.179	1	0	NS
edem1	0.365493	-0.125318	0.101	0.093	1	0	NS
psmd9	0.365859	0.0368975	0.1	0.092	1	0	NS
nsa2	0.366605	-0.060584	0.664	0.591	1	0	NS
rfc4	0.367362	0.149556	0.108	0.1	1	0	NS
nutf2l	0.367552	0.058862	0.171	0.163	1	0	NS
pou2f2a.1	0.368604	0.101835	0.189	0.178	1	0	NS
wasf3b	0.369334	-0.331059	0.212	0.197	1	0	NS
tmem50a	0.36991	-0.369862	0.169	0.158	1	0	NS
coq10b	0.370412	-0.18286	0.153	0.144	1	0	NS
si:ch211-140m22.7	0.371726	-0.262601	0.199	0.186	1	0	NS
zic2b	0.371902	-0.325943	0.171	0.156	1	0	NS
glud1a	0.371978	-0.241847	0.189	0.177	1	0	NS
ppid	0.372553	0.0785136	0.187	0.177	1	0	NS
fam120a	0.372765	-0.403669	0.136	0.125	1	0	NS
maf1	0.373061	-0.0793698	0.105	0.097	1	0	NS
snrpe	0.374134	0.000497067	0.295	0.279	1	0	NS
ylpm1	0.374846	0.175938	0.157	0.149	1	0	NS
enc3	0.376802	-0.0462245	0.163	0.152	1	0	NS
tnfsf10l	0.377133	-0.0366404	0.133	0.124	1	0	NS
ndufa5	0.377823	-0.198023	0.102	0.094	1	0	NS
afap1l1a	0.378888	-0.277371	0.146	0.134	1	0	NS
mcm5	0.379735	0.210288	0.138	0.128	1	0	NS
ss18	0.379998	0.170402	0.129	0.121	1	0	NS
ufm1	0.380244	-0.299364	0.181	0.169	1	0	NS
gng7	0.381136	-0.436719	0.156	0.144	1	0	NS
api5	0.381917	0.0312541	0.221	0.211	1	0	NS
eif4bb	0.382347	-0.0334523	0.268	0.251	1	0	NS
g6pd	0.383748	0.271404	0.147	0.14	1	0	NS
timm9	0.384737	-0.146115	0.091	0.1	1	0	NS
atp6v0b	0.385379	-0.279208	0.147	0.137	1	0	NS
hp1bp3	0.385383	-0.195021	0.416	0.385	1	0	NS
usp4	0.386229	-0.503718	0.114	0.105	1	0	NS
ENSDARG00000071353	0.386361	-0.174603	0.21	0.197	1	0	NS
ednraa	0.386685	0.181034	0.206	0.197	1	0	NS
cnot1	0.387833	-0.167484	0.161	0.153	1	0	NS
cdca7b	0.388259	0.293947	0.14	0.131	1	0	NS
itgb3b	0.389248	-0.502243	0.192	0.198	1	0	NS
wbp2nl	0.389751	-0.323438	0.187	0.177	1	0	NS
psenen	0.390756	-0.06815	0.13	0.122	1	0	NS
bida	0.390836	-0.125414	0.165	0.155	1	0	NS
mycn	0.390925	0.0310253	0.234	0.222	1	0	NS
ndufa12	0.391594	0.0963466	0.184	0.175	1	0	NS
pin4	0.392263	-0.413194	0.113	0.122	1	0	NS
KCTD15	0.39269	-0.163454	0.148	0.139	1	0	NS
sult6b1	0.394015	-0.32414	0.304	0.307	1	0	NS
chmp2a	0.394336	-0.158657	0.155	0.146	1	0	NS
snrnp27	0.394434	-0.145383	0.179	0.169	1	0	NS
naa15a	0.395973	-0.0764188	0.134	0.126	1	0	NS
dek	0.396907	0.0980461	0.139	0.131	1	0	NS
pik3r3a	0.397377	-0.122035	0.203	0.218	1	0	NS
ywhaba	0.398158	-0.24211	0.535	0.483	1	0	NS
ivd	0.398338	-0.281926	0.121	0.112	1	0	NS
acadm	0.399325	-0.445244	0.117	0.127	1	0	NS
psmc2	0.399411	-0.357091	0.198	0.209	1	0	NS
rpl11	0.39959	0.0182282	0.911	0.88	1	0	NS
syap1	0.399937	-0.286506	0.137	0.127	1	0	NS
si:dkey-172h23.2	0.399961	0.107374	0.135	0.127	1	0	NS
arpc1b	0.400335	-0.30647	0.145	0.134	1	0	NS
got1	0.40169	-0.756184	0.109	0.115	1	0	NS
vkorc1l1	0.403185	0.128197	0.128	0.121	1	0	NS
pin1	0.403259	0.176652	0.156	0.149	1	0	NS
sem1	0.40535	-0.0434029	0.27	0.258	1	0	NS
mxra8a	0.405406	-0.286321	0.394	0.389	1	0	NS
efcc1	0.405679	-0.245013	0.175	0.164	1	0	NS
si:ch211-194k22.8	0.40759	-0.282754	0.118	0.127	1	0	NS
jhy	0.407681	0.421945	0.12	0.114	1	0	NS
slc31a1	0.407869	0.0312126	0.125	0.118	1	0	NS
si:dkey-112e7.2	0.407913	-0.182164	0.134	0.125	1	0	NS
fgf10a	0.408861	0.0192608	0.146	0.136	1	0	NS
ier3ip1	0.409553	-0.346613	0.244	0.227	1	0	NS
zgc:153409	0.410619	-0.144181	0.214	0.2	1	0	NS
brd1b	0.410627	0.028375	0.119	0.112	1	0	NS
etfb	0.411866	-0.295011	0.26	0.246	1	0	NS
ntd5	0.413285	-0.100796	0.29	0.271	1	0	NS
eci1	0.413749	-0.29493	0.11	0.12	1	0	NS
ssrp1a	0.414501	0.251294	0.209	0.2	1	0	NS
tmem131	0.414699	-0.12848	0.162	0.153	1	0	NS
bambia	0.414861	-0.416935	0.176	0.185	1	0	NS
zc3h13	0.414991	-0.40731	0.16	0.149	1	0	NS
tnpo2	0.415579	0.20527	0.11	0.103	1	0	NS
nhp2	0.41572	0.185662	0.19	0.183	1	0	NS
rfc1	0.41605	0.0785818	0.107	0.099	1	0	NS
krtcap2	0.416307	0.0338903	0.244	0.235	1	0	NS
mtrex	0.416554	0.18796	0.131	0.124	1	0	NS
esd	0.416577	-0.234688	0.12	0.131	1	0	NS
arhgdia	0.417447	-0.29713	0.373	0.346	1	0	NS
SERF2	0.417628	-0.181915	0.134	0.126	1	0	NS
ube2d1a	0.419363	0.0606538	0.123	0.115	1	0	NS
atp5md	0.419755	0.113988	0.133	0.125	1	0	NS
rps24	0.420222	0.0507284	0.876	0.837	1	0	NS
eif3g	0.420545	-0.125679	0.364	0.344	1	0	NS
pwp2h	0.420753	0.0257613	0.095	0.105	1	0	NS
blmh	0.423325	-0.0937859	0.135	0.127	1	0	NS
mink1	0.424973	-0.171979	0.136	0.127	1	0	NS
cnppd1	0.425051	-0.261797	0.1	0.093	1	0	NS
rras	0.425588	-0.108992	0.108	0.101	1	0	NS
znf706	0.425641	-0.0400258	0.161	0.153	1	0	NS
ctbp1	0.427131	0.16357	0.134	0.127	1	0	NS
spry2	0.428281	-0.278142	0.193	0.184	1	0	NS
inip	0.428548	0.276708	0.113	0.108	1	0	NS
slc16a1b	0.429427	-0.307835	0.249	0.235	1	0	NS
ap2a1	0.430411	-0.274926	0.182	0.171	1	0	NS
dnm3a	0.431115	-0.109682	0.095	0.104	1	0	NS
wtap	0.431686	-0.107444	0.138	0.131	1	0	NS
llph	0.432695	0.00996774	0.106	0.115	1	0	NS
ndufa6	0.43275	-0.00507583	0.143	0.136	1	0	NS
ccdc47	0.433069	-0.440591	0.122	0.132	1	0	NS
mrpl54	0.433223	0.223872	0.092	0.101	1	0	NS
camk2g1	0.434427	-0.253482	0.32	0.302	1	0	NS
psmd13	0.434532	-0.0442866	0.184	0.175	1	0	NS
ppp6r2a	0.435206	-0.290957	0.111	0.103	1	0	NS
pfdn4	0.435247	0.0552503	0.19	0.181	1	0	NS
arhgef40	0.43537	-0.189608	0.1	0.093	1	0	NS
snap23.1	0.435665	-0.138536	0.107	0.1	1	0	NS
eif1ad	0.436356	-0.357183	0.114	0.123	1	0	NS
ndufb10	0.437657	0.0476521	0.207	0.199	1	0	NS
commd7	0.438201	-0.391367	0.096	0.105	1	0	NS
rsrc2	0.441506	-0.255338	0.136	0.128	1	0	NS
p4hb	0.442351	-0.358489	0.481	0.467	1	0	NS
dctn3	0.442937	-0.127008	0.142	0.134	1	0	NS
gspt1l	0.443704	-0.227016	0.322	0.304	1	0	NS
mrpl23	0.443806	0.111555	0.127	0.12	1	0	NS
cox7c	0.4445	-0.224017	0.19	0.18	1	0	NS
rab8b	0.445945	-0.17184	0.124	0.117	1	0	NS
mbd3b	0.446042	0.155652	0.101	0.095	1	0	NS
hadhb	0.447614	-0.295709	0.119	0.11	1	0	NS
ap1m1	0.449282	-0.30953	0.164	0.174	1	0	NS
rassf8b	0.449707	-0.24867	0.112	0.104	1	0	NS
pabpc1a	0.449938	-0.143856	0.751	0.699	1	0	NS
ssb	0.45043	-0.150626	0.169	0.162	1	0	NS
hspa8	0.450514	-0.0209433	0.958	0.945	1	0	NS
tasor2	0.451094	0.146536	0.123	0.117	1	0	NS
snrpa	0.451816	-0.14062	0.159	0.15	1	0	NS
eif4ebp3	0.452391	-0.0611614	0.129	0.122	1	0	NS
txn2	0.452871	-0.0227015	0.152	0.144	1	0	NS
ndufs5	0.453036	0.073998	0.158	0.15	1	0	NS
rbm4.1	0.45421	0.200248	0.155	0.149	1	0	NS
tubb5	0.4564	-0.041236	0.119	0.112	1	0	NS
tram2	0.45699	-0.273518	0.146	0.154	1	0	NS
idh3a	0.457441	-0.271649	0.156	0.147	1	0	NS
rpl7a	0.458522	0.025174	0.893	0.87	1	0	NS
vdac3	0.459264	-0.343532	0.467	0.43	1	0	NS
sh3d21	0.459484	-0.379408	0.179	0.183	1	0	NS
ppm1g	0.461059	0.0576401	0.208	0.2	1	0	NS
gigyf2	0.461138	-0.239979	0.101	0.109	1	0	NS
ybx1	0.461701	-0.0639338	0.861	0.806	1	0	NS
taf12	0.461704	-0.0447723	0.219	0.209	1	0	NS
cfap20	0.461802	-0.404274	0.103	0.112	1	0	NS
aip	0.463012	-0.128302	0.246	0.234	1	0	NS
ifrd1	0.464488	-0.0641383	0.261	0.251	1	0	NS
tmem263	0.466425	-0.224965	0.27	0.256	1	0	NS
cycsb	0.466699	-0.23687	0.281	0.265	1	0	NS
ddx23	0.467068	0.0626385	0.176	0.169	1	0	NS
aldoaa	0.467155	-0.260385	0.206	0.195	1	0	NS
rab18a	0.467382	-0.426929	0.117	0.108	1	0	NS
slc40a1	0.469426	-0.745756	0.122	0.128	1	0	NS
arvcfb	0.469539	-0.0611592	0.133	0.125	1	0	NS
BX927333.1	0.469921	0.147915	0.208	0.2	1	0	NS
praf2	0.470536	-0.3104	0.157	0.149	1	0	NS
cyb5a	0.470746	-0.23579	0.148	0.14	1	0	NS
uri1	0.470807	-0.154157	0.135	0.128	1	0	NS
psmd14	0.470983	-0.369708	0.176	0.185	1	0	NS
caprin1a	0.471457	0.127767	0.103	0.097	1	0	NS
itgav	0.471674	-0.0854602	0.26	0.247	1	0	NS
ube2g2	0.472591	-0.162987	0.149	0.141	1	0	NS
si:ch211-13c6.2	0.47283	0.0366667	0.104	0.099	1	0	NS
tet2	0.474297	-0.195474	0.192	0.184	1	0	NS
sufu	0.475439	0.0250171	0.109	0.102	1	0	NS
fhl2a	0.475926	-0.518352	0.153	0.158	1	0	NS
prdx5	0.47788	-0.1534	0.467	0.436	1	0	NS
lima1a	0.478257	-0.314582	0.116	0.108	1	0	NS
nudt21	0.478279	-0.184721	0.156	0.149	1	0	NS
gmppb	0.478728	0.0893835	0.125	0.12	1	0	NS
nutf2	0.479394	-0.0764868	0.167	0.159	1	0	NS
polr3glb	0.48034	0.47574	0.1	0.095	1	0	NS
ranbp3b	0.482133	-0.345792	0.165	0.155	1	0	NS
ctr9	0.482401	0.12581	0.119	0.129	1	0	NS
anxa13	0.482819	-0.341744	0.265	0.247	1	0	NS
slit1a	0.483259	-0.283898	0.133	0.124	1	0	NS
ldb2b	0.485464	-0.0976514	0.186	0.177	1	0	NS
rap1aa	0.485546	-0.117389	0.222	0.214	1	0	NS
skp1	0.486538	-0.166544	0.394	0.37	1	0	NS
cul4b	0.486868	-0.184245	0.129	0.122	1	0	NS
rps3	0.487016	0.00194278	0.807	0.749	1	0	NS
ndufa8	0.487551	-0.127074	0.187	0.179	1	0	NS
si:dkey-49n23.1	0.487668	-0.146569	0.125	0.117	1	0	NS
eif2a	0.487998	0.14056	0.1	0.108	1	0	NS
olfml3a	0.488613	-0.24941	0.176	0.165	1	0	NS
sltm	0.489445	-0.0471642	0.22	0.212	1	0	NS
p4ha1a	0.490422	-0.375583	0.203	0.191	1	0	NS
ctps1a	0.491746	0.184119	0.106	0.1	1	0	NS
cul2	0.491868	0.181169	0.102	0.098	1	0	NS
psme3	0.49212	0.12941	0.114	0.108	1	0	NS
nav2b	0.492709	0.0430475	0.127	0.121	1	0	NS
gdf11	0.493733	0.135804	0.109	0.103	1	0	NS
ephx2	0.495513	-0.210451	0.111	0.119	1	0	NS
map3k7	0.495921	-0.116968	0.114	0.108	1	0	NS
tmem167a	0.495965	-0.262677	0.178	0.169	1	0	NS
setdb1a	0.496103	-0.108466	0.123	0.116	1	0	NS
psma2	0.496947	-0.0692324	0.253	0.241	1	0	NS
s100a10b	0.497293	-0.0077235	0.104	0.098	1	0	NS
hmgb3b	0.497362	-0.215044	0.117	0.125	1	0	NS
znf503	0.498013	-0.0473375	0.11	0.103	1	0	NS
smap1	0.498163	-0.142525	0.242	0.234	1	0	NS
fam117bb	0.499545	0.139682	0.103	0.098	1	0	NS
adam17a	0.500587	-0.228005	0.123	0.117	1	0	NS
psmc1b	0.502222	-0.173759	0.125	0.133	1	0	NS
asip2b	0.502904	-0.159627	0.133	0.14	1	0	NS
p3h3	0.503152	-0.170768	0.132	0.125	1	0	NS
CAPN1	0.504168	-0.239472	0.116	0.11	1	0	NS
ndufb6	0.504606	-0.203864	0.178	0.17	1	0	NS
dlx3b	0.504883	-0.322174	0.134	0.123	1	0	NS
atp5po	0.50526	-0.111032	0.35	0.332	1	0	NS
csde1	0.506058	-0.299603	0.475	0.443	1	0	NS
cst14a.2	0.50614	-0.217138	0.249	0.238	1	0	NS
ndufb9	0.509163	-0.0449449	0.185	0.195	1	0	NS
agpat3	0.509398	-0.37157	0.153	0.159	1	0	NS
mrpl18	0.50973	0.125392	0.1	0.095	1	0	NS
arl14ep	0.510881	-0.0713958	0.113	0.107	1	0	NS
eny2	0.51105	0.0273193	0.129	0.138	1	0	NS
pcdh7b	0.511059	-0.144363	0.172	0.18	1	0	NS
prpf4bb	0.513218	-0.0712067	0.115	0.109	1	0	NS
eef2b	0.513802	-0.0622851	0.905	0.87	1	0	NS
psma5	0.514369	-0.216765	0.255	0.241	1	0	NS
grb10a	0.515056	0.159043	0.106	0.1	1	0	NS
hnrnpl2	0.516918	-0.0621302	0.256	0.246	1	0	NS
tp53bp1	0.516921	-0.0293374	0.119	0.127	1	0	NS
st13	0.518258	-0.163072	0.215	0.205	1	0	NS
dad1	0.518479	-0.251807	0.42	0.387	1	0	NS
crebzf	0.519334	0.186633	0.144	0.139	1	0	NS
zc3h18	0.522136	-0.038684	0.124	0.134	1	0	NS
ywhabb	0.522175	-0.241295	0.46	0.425	1	0	NS
ppp3r1b	0.522379	-0.189747	0.157	0.151	1	0	NS
COX7A2	0.522465	-0.0309346	0.124	0.133	1	0	NS
pdcd10b	0.522668	-0.302157	0.121	0.114	1	0	NS
mdh1aa	0.522898	-0.129891	0.274	0.279	1	0	NS
fam168b	0.52316	0.263641	0.149	0.144	1	0	NS
aifm2	0.524789	-0.194811	0.185	0.175	1	0	NS
arih2	0.52525	-0.114399	0.127	0.122	1	0	NS
coa3a	0.525996	-0.479032	0.117	0.11	1	0	NS
syncripl	0.526973	-0.38158	0.137	0.145	1	0	NS
si:dkey-222f8.3	0.527431	-0.0391995	0.147	0.142	1	0	NS
plxdc2	0.527844	-0.301303	0.331	0.304	1	0	NS
knop1	0.528147	-0.0641351	0.101	0.095	1	0	NS
znf576.2	0.528248	-0.140285	0.114	0.122	1	0	NS
pafah1b3.1	0.529205	-0.0975009	0.104	0.099	1	0	NS
spred2a	0.529551	-0.122375	0.113	0.108	1	0	NS
foxp1b	0.530341	0.127457	0.104	0.099	1	0	NS
lsm7	0.531154	-0.0770609	0.288	0.273	1	0	NS
LO018340.1	0.531216	-0.539362	0.111	0.116	1	0	NS
rps8a	0.532399	0.0301198	0.893	0.866	1	0	NS
psmb1	0.532548	-0.0525335	0.313	0.3	1	0	NS
cd99	0.532761	-0.485859	0.179	0.168	1	0	NS
lamb1a	0.533427	-0.0162768	0.145	0.14	1	0	NS
plod3	0.533974	-0.319308	0.169	0.161	1	0	NS
eif2s2	0.534397	-0.22184	0.371	0.351	1	0	NS
mapk6	0.534905	-0.363135	0.252	0.241	1	0	NS
gas1a	0.535625	-0.148269	0.227	0.218	1	0	NS
fam3a	0.53571	-0.157292	0.109	0.103	1	0	NS
selenou1a	0.5363	-0.200073	0.095	0.101	1	0	NS
vars1	0.537022	0.294164	0.1	0.096	1	0	NS
psmc4	0.537527	-0.0754541	0.206	0.197	1	0	NS
zcchc24	0.537579	-0.28872	0.237	0.227	1	0	NS
ddx27	0.537806	0.210262	0.136	0.132	1	0	NS
slc38a4	0.538235	-0.296917	0.174	0.169	1	0	NS
nup62l	0.538344	0.0431346	0.133	0.128	1	0	NS
lsm6	0.539069	0.211064	0.146	0.143	1	0	NS
pigr	0.540049	-0.357465	0.106	0.099	1	0	NS
ism2a	0.540234	-0.547848	0.14	0.144	1	0	NS
eif2s1a	0.540343	-0.134651	0.125	0.133	1	0	NS
stip1	0.540916	-0.262521	0.215	0.224	1	0	NS
ppp2cb	0.540963	-0.375383	0.291	0.296	1	0	NS
CU861477.1	0.541042	-0.0999804	0.201	0.189	1	0	NS
ndufv2	0.541446	0.0511058	0.1	0.108	1	0	NS
ube2g1a	0.541976	-0.212534	0.118	0.112	1	0	NS
palm1b	0.542759	0.0453185	0.112	0.106	1	0	NS
epc2	0.543087	0.38871	0.102	0.098	1	0	NS
tomm6	0.544457	0.418021	0.105	0.101	1	0	NS
glsb	0.544709	0.0940083	0.137	0.133	1	0	NS
ndst2a	0.544872	0.246043	0.168	0.165	1	0	NS
arpc3	0.545336	-0.243348	0.383	0.361	1	0	NS
mphosph8	0.545433	-0.2348	0.153	0.146	1	0	NS
fmr1	0.546456	0.117151	0.108	0.102	1	0	NS
aktip	0.546532	0.0472356	0.154	0.15	1	0	NS
EML4	0.547172	0.0712418	0.124	0.12	1	0	NS
emilin2b	0.549447	0.12495	0.161	0.154	1	0	NS
rab11ba	0.551074	-0.115748	0.137	0.143	1	0	NS
rab14	0.551726	-0.294476	0.146	0.138	1	0	NS
lsm3	0.552456	-0.131384	0.154	0.163	1	0	NS
nup107	0.552688	-0.049974	0.096	0.103	1	0	NS
her9	0.554004	-0.0573383	0.248	0.24	1	0	NS
si:ch211-136a13.1	0.554616	-0.288168	0.117	0.111	1	0	NS
mccc2	0.5547	0.0528033	0.129	0.124	1	0	NS
arf6b	0.555049	-0.504619	0.118	0.124	1	0	NS
CABZ01087560.1	0.555808	0.203051	0.117	0.113	1	0	NS
alpl	0.555897	0.178825	0.106	0.1	1	0	NS
si:dkey-19e4.5	0.556207	-0.118082	0.141	0.135	1	0	NS
cwc27	0.557323	-0.0308609	0.114	0.11	1	0	NS
vps4b	0.55843	-0.193121	0.17	0.164	1	0	NS
lman2	0.561692	-0.12952	0.159	0.168	1	0	NS
pak2a	0.563504	-0.186735	0.157	0.15	1	0	NS
pfn2	0.564154	-0.145946	0.623	0.572	1	0	NS
mpc1	0.56446	-0.0776197	0.133	0.127	1	0	NS
abcf1	0.565304	-0.325064	0.254	0.24	1	0	NS
pora	0.566191	-0.072631	0.196	0.19	1	0	NS
pdcd4a	0.566815	-0.161397	0.251	0.241	1	0	NS
wdr3	0.567002	-0.101035	0.103	0.098	1	0	NS
h2az2a	0.568249	-0.0631273	0.287	0.275	1	0	NS
smc4	0.568465	-0.152915	0.105	0.099	1	0	NS
eif3k	0.56879	-0.0943529	0.271	0.259	1	0	NS
mrps24	0.56983	0.0518451	0.122	0.117	1	0	NS
copz1	0.572875	-0.391794	0.227	0.215	1	0	NS
abcc5	0.573468	-0.230675	0.142	0.136	1	0	NS
lgals3b	0.573783	-0.49541	0.181	0.183	1	0	NS
bop1	0.57446	0.136109	0.102	0.099	1	0	NS
psmd12	0.574684	-0.471744	0.182	0.188	1	0	NS
igfbp3	0.576853	-0.271906	0.177	0.182	1	0	NS
tpd52l2b	0.577006	-0.236555	0.202	0.196	1	0	NS
calm1a	0.577026	-0.2503	0.534	0.516	1	0	NS
copg2	0.577857	-0.31631	0.139	0.134	1	0	NS
aplp2	0.578347	-0.299638	0.279	0.268	1	0	NS
ubr7	0.579232	-0.377068	0.14	0.144	1	0	NS
psmd3	0.579471	-0.226452	0.267	0.25	1	0	NS
eya1	0.57968	-0.163737	0.13	0.137	1	0	NS
mrpl34	0.580191	-0.178157	0.094	0.1	1	0	NS
ppfibp2a	0.580596	-0.242263	0.119	0.112	1	0	NS
ap2s1	0.581941	-0.356552	0.276	0.263	1	0	NS
pdia3	0.582422	-0.134812	0.501	0.458	1	0	NS
ZFP36L1	0.582462	-0.0104709	0.116	0.111	1	0	NS
slc1a3a	0.582529	0.0622922	0.139	0.134	1	0	NS
carm1	0.583113	-0.338564	0.15	0.158	1	0	NS
supt6h	0.583243	-0.1806	0.221	0.216	1	0	NS
pdhb	0.583774	-0.245089	0.202	0.194	1	0	NS
srp54	0.584066	-0.320641	0.256	0.246	1	0	NS
srsf2a	0.58416	-0.140099	0.238	0.231	1	0	NS
rbbp4	0.584552	-0.174392	0.228	0.219	1	0	NS
cecr2	0.585268	0.111991	0.119	0.115	1	0	NS
mt-nd5	0.586323	-0.247343	0.542	0.506	1	0	NS
gtf2f1	0.586538	-0.0328428	0.158	0.152	1	0	NS
crtap	0.587582	-0.322179	0.286	0.273	1	0	NS
cxcl14	0.587587	-0.55153	0.124	0.128	1	0	NS
gpm6bb	0.587614	-0.364552	0.411	0.399	1	0	NS
naa38	0.588346	-0.0868113	0.115	0.109	1	0	NS
psmd11b	0.588455	-0.179003	0.096	0.102	1	0	NS
peli1b	0.590076	0.319182	0.127	0.124	1	0	NS
triqk	0.590314	-0.578167	0.114	0.108	1	0	NS
ndfip1	0.591793	-0.115433	0.2	0.194	1	0	NS
rftn2	0.592165	-0.125089	0.106	0.112	1	0	NS
rtn4a	0.592503	-0.456208	0.367	0.366	1	0	NS
SYDE1	0.593135	-0.520398	0.108	0.113	1	0	NS
rps9	0.594552	0.0151823	0.863	0.823	1	0	NS
capn12	0.595305	-0.349952	0.343	0.328	1	0	NS
blcap	0.595531	0.0222844	0.133	0.127	1	0	NS
psmc3	0.595845	-0.184033	0.203	0.21	1	0	NS
pbdc1	0.596116	-0.0315756	0.181	0.175	1	0	NS
mak16	0.596417	-0.0122916	0.168	0.162	1	0	NS
si:dkeyp-44a8.2	0.596452	-0.560974	0.122	0.115	1	0	NS
supt4h1	0.598811	-0.0512019	0.158	0.167	1	0	NS
sf3b4	0.598919	-0.0286053	0.126	0.122	1	0	NS
tmco1	0.601035	0.330358	0.102	0.099	1	0	NS
mmp14a	0.602341	-0.227383	0.471	0.443	1	0	NS
sap30bp	0.603715	-0.466234	0.14	0.133	1	0	NS
rbm22	0.604935	-0.240993	0.149	0.144	1	0	NS
dnajc9	0.605738	0.00564964	0.132	0.127	1	0	NS
atxn2l	0.606121	-0.078431	0.119	0.115	1	0	NS
sec61a1l	0.606671	-0.37944	0.13	0.124	1	0	NS
stox1	0.606784	-0.227214	0.262	0.251	1	0	NS
KIF2A	0.606932	-0.367861	0.108	0.102	1	0	NS
icn2	0.607004	0.152343	0.135	0.13	1	0	NS
g3bp1	0.607357	-0.0644198	0.14	0.147	1	0	NS
lypla2	0.607426	-0.591931	0.137	0.142	1	0	NS
bms1	0.607732	0.0220092	0.116	0.112	1	0	NS
apbb2b	0.611832	-0.255571	0.185	0.178	1	0	NS
CABZ01087224.1	0.613249	-0.109766	0.127	0.122	1	0	NS
sptbn2	0.613713	-0.542391	0.213	0.214	1	0	NS
lrrc59	0.615127	-0.118924	0.133	0.127	1	0	NS
mad1l1	0.616223	0.231265	0.103	0.1	1	0	NS
mthfd1b	0.616522	-0.267614	0.148	0.141	1	0	NS
cped1	0.617461	-0.176237	0.102	0.108	1	0	NS
mgat1b	0.618097	-0.336562	0.128	0.122	1	0	NS
sdhdb	0.620963	-0.147616	0.111	0.106	1	0	NS
polr1d	0.621863	-0.201647	0.097	0.103	1	0	NS
snx1a	0.622997	-0.371947	0.243	0.235	1	0	NS
cse1l	0.626087	-0.126338	0.095	0.1	1	0	NS
psmd4b	0.630323	-0.18734	0.187	0.193	1	0	NS
clasrp	0.631625	0.142885	0.108	0.104	1	0	NS
ndufs7	0.632952	-0.326865	0.175	0.182	1	0	NS
kmt5aa	0.633469	-0.286258	0.111	0.106	1	0	NS
phb2b	0.633671	0.0152904	0.117	0.112	1	0	NS
mif	0.634694	-0.205455	0.259	0.248	1	0	NS
rrp1	0.635233	0.0522279	0.101	0.108	1	0	NS
psmb3	0.637287	-0.0642993	0.32	0.309	1	0	NS
gpt2l	0.637601	-0.622449	0.199	0.186	1	0	NS
naa50	0.637778	-0.103082	0.125	0.121	1	0	NS
castor2	0.637916	-0.233883	0.155	0.162	1	0	NS
adpgk2	0.63813	-0.357125	0.181	0.172	1	0	NS
sec61b	0.641334	-0.104312	0.638	0.596	1	0	NS
psmc5	0.641555	-0.180309	0.212	0.218	1	0	NS
trim8b	0.641675	-0.245944	0.11	0.105	1	0	NS
rad23b	0.645098	-0.0199542	0.265	0.253	1	0	NS
si:dkey-6e2.2	0.645723	-0.0530843	0.109	0.105	1	0	NS
snrnp200	0.645868	0.114228	0.17	0.166	1	0	NS
hapln1a	0.645869	0.13504	0.36	0.348	1	0	NS
tmsb4x	0.647027	-0.052648	0.847	0.83	1	0	NS
esrrga	0.647092	0.394291	0.102	0.1	1	0	NS
zc3h15	0.648224	-0.334993	0.124	0.13	1	0	NS
pum3	0.648494	0.170865	0.106	0.103	1	0	NS
psmb7	0.64907	-0.219744	0.335	0.334	1	0	NS
sdhc	0.650811	-0.307254	0.161	0.158	1	0	NS
zgc:161969	0.651937	-0.0404756	0.101	0.097	1	0	NS
mycbp	0.6527	-0.43218	0.131	0.136	1	0	NS
ctsk	0.65472	-0.162301	0.478	0.45	1	0	NS
fam50a	0.656613	-0.146327	0.112	0.108	1	0	NS
nck1b	0.656699	0.199836	0.108	0.105	1	0	NS
mrpl57	0.657442	-0.0448861	0.114	0.12	1	0	NS
2026-09-15	0.658964	-0.296776	0.281	0.286	1	0	NS
zgc:162944	0.659263	-0.11014	0.235	0.231	1	0	NS
ptch1	0.659435	0.0410518	0.172	0.168	1	0	NS
BCR	0.660842	-0.0356938	0.144	0.139	1	0	NS
si:dkey-56m19.5	0.661469	-0.402705	0.117	0.112	1	0	NS
psma4	0.661943	-0.0284082	0.262	0.254	1	0	NS
si:dkey-89b17.4	0.663189	0.107692	0.125	0.123	1	0	NS
fam133b	0.663248	-0.370451	0.199	0.191	1	0	NS
trir	0.664597	-0.159223	0.14	0.136	1	0	NS
si:dkey-12j5.1	0.66535	0.141047	0.11	0.106	1	0	NS
polr2l	0.665402	-0.127193	0.152	0.147	1	0	NS
kpnb3	0.665947	-0.0174545	0.134	0.131	1	0	NS
calcoco1a	0.667137	-0.17944	0.109	0.105	1	0	NS
mt-co1	0.669466	-0.0339509	0.856	0.803	1	0	NS
serpinh1a	0.67009	-0.217601	0.178	0.169	1	0	NS
chpfa	0.670851	-0.101078	0.108	0.104	1	0	NS
rps26l	0.671232	-0.00735462	0.754	0.703	1	0	NS
pxna	0.672913	-0.113405	0.105	0.102	1	0	NS
scaf4b	0.673054	0.308816	0.11	0.108	1	0	NS
csnk1g2a	0.673326	-0.123686	0.143	0.139	1	0	NS
fah	0.674595	-0.450513	0.231	0.228	1	0	NS
nr2f6b	0.674936	0.134975	0.113	0.11	1	0	NS
tfpia	0.675253	-0.266383	0.134	0.128	1	0	NS
klf15	0.675326	-0.219479	0.162	0.154	1	0	NS
zfp36l1a	0.676774	-0.133386	0.214	0.208	1	0	NS
phc2a	0.678218	-0.0969168	0.138	0.134	1	0	NS
ube2l3a	0.67848	-0.0651236	0.14	0.147	1	0	NS
brd7	0.678864	0.0839472	0.123	0.118	1	0	NS
tpm4b	0.678907	-0.810544	0.107	0.102	1	0	NS
fam43a	0.679536	-0.274045	0.17	0.162	1	0	NS
dhfr	0.679705	-0.130483	0.113	0.118	1	0	NS
mta1	0.683587	0.0584728	0.104	0.109	1	0	NS
baiap2a	0.684092	0.292331	0.116	0.113	1	0	NS
rbm28	0.684842	-0.362497	0.152	0.157	1	0	NS
slc16a10	0.685861	-0.270007	0.324	0.309	1	0	NS
dicer1	0.686426	-0.342818	0.141	0.137	1	0	NS
serinc5	0.686921	-0.285718	0.194	0.188	1	0	NS
ufd1l	0.688115	-0.0605812	0.114	0.111	1	0	NS
hsbp1b	0.690311	-0.15349	0.226	0.221	1	0	NS
ergic2	0.690611	-0.193375	0.115	0.111	1	0	NS
neu3.2	0.691606	-0.387854	0.248	0.247	1	0	NS
acat1	0.691822	-0.234389	0.15	0.146	1	0	NS
tcf25	0.693161	-0.149198	0.124	0.121	1	0	NS
khsrp	0.693747	0.0332394	0.172	0.168	1	0	NS
smim13	0.694895	0.00273544	0.137	0.134	1	0	NS
pitpnb	0.695054	-0.296699	0.108	0.104	1	0	NS
si:ch211-155k24.9	0.697417	0.106012	0.122	0.119	1	0	NS
G3BP2	0.698866	0.0240724	0.162	0.158	1	0	NS
prkar1ab	0.69895	-0.114645	0.107	0.103	1	0	NS
si:ch73-281n10.2	0.7007	-0.0897809	0.772	0.694	1	0	NS
st8sia6	0.70088	-0.120878	0.113	0.117	1	0	NS
parp1	0.70134	-0.174246	0.166	0.162	1	0	NS
loxl2b	0.702219	-0.32772	0.27	0.256	1	0	NS
capzb	0.702954	0.0337245	0.117	0.114	1	0	NS
cul1a	0.704762	0.0842343	0.109	0.106	1	0	NS
arglu1a	0.704931	-0.0316788	0.103	0.1	1	0	NS
trmt112	0.705514	-0.0164977	0.13	0.129	1	0	NS
coq8aa	0.705703	0.0796349	0.108	0.105	1	0	NS
glrx3	0.705819	-0.0365607	0.149	0.147	1	0	NS
limch1a	0.708058	-0.0214282	0.102	0.099	1	0	NS
timm23a	0.709283	-0.112447	0.102	0.108	1	0	NS
tmpoa	0.709373	-0.0660677	0.171	0.166	1	0	NS
tia1l	0.70975	-0.174595	0.255	0.25	1	0	NS
tdrd3	0.709793	0.311437	0.102	0.1	1	0	NS
dnmt3ab	0.710516	-0.183252	0.122	0.118	1	0	NS
irf2a	0.710592	0.00877429	0.136	0.133	1	0	NS
pds5b	0.711267	-0.399903	0.124	0.128	1	0	NS
uqcrc2b	0.71625	0.0646713	0.1	0.098	1	0	NS
gtf2e2	0.716434	-0.230753	0.103	0.108	1	0	NS
sri	0.717739	-0.271412	0.322	0.312	1	0	NS
fbp1a	0.718044	-0.511229	0.201	0.199	1	0	NS
fkbp1aa	0.720501	-0.063302	0.679	0.619	1	0	NS
icn	0.720935	0.160751	0.177	0.171	1	0	NS
psma6b	0.724587	-0.177727	0.181	0.185	1	0	NS
mrpl32	0.725932	0.103596	0.146	0.144	1	0	NS
med19a	0.726308	0.0537574	0.128	0.125	1	0	NS
ppp5c	0.726339	-0.137764	0.135	0.131	1	0	NS
med11	0.727067	-0.0220873	0.124	0.13	1	0	NS
pfdn2	0.729419	-0.11226	0.19	0.187	1	0	NS
ndufv1	0.730376	-0.129129	0.127	0.131	1	0	NS
si:dkey-28b4.7	0.730404	-0.2769	0.188	0.184	1	0	NS
man2a1	0.731256	0.0765706	0.108	0.106	1	0	NS
fubp3	0.732091	-0.443118	0.117	0.121	1	0	NS
col4a6	0.732569	-0.0761944	0.209	0.203	1	0	NS
cyp20a1	0.733388	-0.18795	0.118	0.114	1	0	NS
abce1	0.733562	-0.0840811	0.163	0.169	1	0	NS
ube2d1b	0.733809	-0.339165	0.151	0.147	1	0	NS
baz2a	0.734356	0.0704379	0.1	0.098	1	0	NS
ctnnbl1	0.736966	-0.0253386	0.101	0.106	1	0	NS
elocb	0.737485	-0.329223	0.174	0.178	1	0	NS
si:ch211-198a12.6	0.737879	-0.144399	0.174	0.171	1	0	NS
atp5mc3a	0.738111	-0.203441	0.336	0.318	1	0	NS
kat7b	0.740988	-0.0813041	0.12	0.118	1	0	NS
dbi	0.74384	-0.319979	0.388	0.37	1	0	NS
phf5a	0.743915	-0.0752295	0.162	0.158	1	0	NS
si:dkey-276j7.1	0.745472	-0.0838818	0.122	0.12	1	0	NS
rars1	0.7461	0.061536	0.117	0.115	1	0	NS
fip1l1b	0.747418	0.103575	0.115	0.12	1	0	NS
srprb	0.748149	-0.0234619	0.135	0.132	1	0	NS
mpc2	0.748387	-0.252665	0.188	0.183	1	0	NS
wdr5	0.748826	-0.208536	0.126	0.131	1	0	NS
irf2bp1	0.751357	0.0118409	0.108	0.106	1	0	NS
thop1	0.752391	0.235292	0.116	0.115	1	0	NS
rsf1b.1.1	0.754042	-0.20154	0.109	0.106	1	0	NS
spns1	0.754355	-0.0894013	0.107	0.104	1	0	NS
tspan31	0.755461	-0.0689508	0.117	0.115	1	0	NS
fam107b	0.756393	-0.278067	0.354	0.337	1	0	NS
ddah2	0.75642	-0.0941082	0.115	0.113	1	0	NS
dap	0.757281	-0.268497	0.228	0.224	1	0	NS
atp5pb	0.757769	-0.220559	0.4	0.391	1	0	NS
sept9a	0.757785	-0.163251	0.357	0.342	1	0	NS
hibadha	0.758642	-0.00207028	0.102	0.1	1	0	NS
mylk5	0.759008	-0.261521	0.135	0.139	1	0	NS
si:dkey-67c22.2	0.759373	-0.170215	0.209	0.207	1	0	NS
me2	0.761335	-0.658324	0.142	0.141	1	0	NS
ncbp2	0.762004	0.124627	0.146	0.143	1	0	NS
ankhd1	0.762519	0.113568	0.128	0.127	1	0	NS
ndfip1l	0.762746	-0.273496	0.253	0.247	1	0	NS
NC-002333.4	0.762892	-0.0789209	0.979	0.973	1	0	NS
smarca5	0.767501	0.00116605	0.144	0.149	1	0	NS
si:dkey-250d21.1	0.771022	-0.182267	0.152	0.149	1	0	NS
si:ch211-276i12.11	0.771111	-0.106589	0.139	0.136	1	0	NS
elk3	0.771965	-0.0087578	0.113	0.111	1	0	NS
smarcb1a	0.773021	-0.271607	0.133	0.13	1	0	NS
mrps14	0.774015	0.10132	0.106	0.105	1	0	NS
tomm70a	0.774136	-0.145638	0.119	0.116	1	0	NS
csgalnact1a	0.776698	-0.442281	0.107	0.108	1	0	NS
selenon	0.777146	-0.310596	0.215	0.209	1	0	NS
vdac1	0.777887	0.0225906	0.202	0.201	1	0	NS
kdm5c	0.778144	-0.42558	0.205	0.208	1	0	NS
snx7	0.780118	-0.117056	0.118	0.115	1	0	NS
mrpl38	0.782721	-0.0566134	0.113	0.111	1	0	NS
sugt1	0.785733	-0.120992	0.107	0.111	1	0	NS
ythdf2	0.78688	-0.0185092	0.108	0.112	1	0	NS
fut8a	0.788713	-0.318841	0.11	0.112	1	0	NS
tex261	0.788899	-0.23932	0.138	0.143	1	0	NS
jagn1b	0.789562	-0.0839424	0.121	0.121	1	0	NS
uhrf1	0.789975	-0.182797	0.139	0.144	1	0	NS
mob4	0.790766	-0.227838	0.144	0.141	1	0	NS
zfr	0.791347	-0.0919592	0.19	0.188	1	0	NS
cdo1	0.794857	-0.246861	0.256	0.252	1	0	NS
npm3	0.795404	-0.0902027	0.155	0.159	1	0	NS
mbd1b	0.796436	0.467163	0.106	0.106	1	0	NS
chrac1	0.797742	0.142036	0.114	0.114	1	0	NS
hif1al	0.79838	-0.260849	0.497	0.477	1	0	NS
hoxb13a	0.798978	-0.215734	0.402	0.397	1	0	NS
ufc1	0.799568	-0.107144	0.104	0.103	1	0	NS
antxr2a	0.800168	-0.262468	0.611	0.583	1	0	NS
slc25a20	0.800628	-0.356103	0.103	0.106	1	0	NS
ndufa9a	0.801156	-0.0285414	0.118	0.123	1	0	NS
stxbp3	0.804093	-0.196498	0.097	0.1	1	0	NS
capza1b	0.804383	-0.42503	0.308	0.298	1	0	NS
mybbp1a	0.804557	0.172359	0.129	0.133	1	0	NS
stx12	0.810431	-0.318651	0.113	0.111	1	0	NS
ube2l3b	0.812557	-0.202841	0.186	0.183	1	0	NS
erp44	0.813607	-0.327496	0.152	0.156	1	0	NS
vta1	0.813834	-0.280419	0.164	0.166	1	0	NS
psma3	0.814156	-0.171561	0.339	0.333	1	0	NS
rab41	0.814586	-0.463249	0.137	0.139	1	0	NS
mrps25	0.816183	0.0926244	0.132	0.131	1	0	NS
tuba8l2	0.816565	-0.292496	0.332	0.326	1	0	NS
mrps11	0.817322	0.170537	0.114	0.114	1	0	NS
mcfd2	0.817815	-0.368632	0.135	0.131	1	0	NS
emc10	0.818692	-0.306205	0.104	0.103	1	0	NS
zbtb8os	0.818794	-0.355623	0.147	0.145	1	0	NS
aff4	0.819616	0.0211604	0.122	0.121	1	0	NS
aimp1a	0.820309	-0.237454	0.121	0.123	1	0	NS
mrpl13	0.820705	0.0635418	0.109	0.112	1	0	NS
cmtm3	0.821829	-0.282585	0.198	0.191	1	0	NS
nsfl1c	0.823216	-0.180753	0.154	0.152	1	0	NS
tia1	0.82492	-0.0804499	0.148	0.153	1	0	NS
rin2	0.826595	-0.233224	0.109	0.107	1	0	NS
mydgf	0.827216	-0.0226875	0.122	0.121	1	0	NS
napab	0.827905	-0.371945	0.221	0.218	1	0	NS
enpp1	0.831987	-0.265691	0.166	0.162	1	0	NS
sarnp	0.83325	0.0292588	0.23	0.237	1	0	NS
akt1s1	0.833859	-0.278109	0.153	0.155	1	0	NS
tmem59	0.834032	-0.524239	0.118	0.12	1	0	NS
eef1a1l1	0.834191	0.0151279	0.982	0.974	1	0	NS
egr2a	0.834778	-0.16347	0.117	0.121	1	0	NS
echs1	0.83648	-0.324098	0.191	0.187	1	0	NS
mt-nd4	0.836519	-0.115388	0.679	0.615	1	0	NS
hoxa13b	0.841263	-0.223537	0.301	0.29	1	0	NS
pkd2	0.841395	-0.38489	0.113	0.115	1	0	NS
top1l	0.841638	-0.139136	0.296	0.291	1	0	NS
epha2b	0.842408	0.0810754	0.12	0.12	1	0	NS
hvcn1	0.843727	-0.101455	0.146	0.147	1	0	NS
actl6a	0.844753	-0.21973	0.153	0.155	1	0	NS
jag1b	0.845156	0.0137911	0.104	0.104	1	0	NS
nap1l4a	0.846424	-0.144386	0.108	0.111	1	0	NS
dcn	0.846611	0.152758	0.665	0.652	1	0	NS
actb1	0.84695	-0.0865356	0.789	0.732	1	0	NS
sf3a1	0.848602	-0.310577	0.148	0.147	1	0	NS
ripply1	0.848956	0.0895306	0.135	0.135	1	0	NS
ubxn1	0.8491	0.175441	0.107	0.109	1	0	NS
gpc1a	0.852058	-0.264668	0.199	0.196	1	0	NS
eif4eb	0.854324	0.0736147	0.099	0.103	1	0	NS
arcn1b	0.855177	-0.3279	0.204	0.202	1	0	NS
capns1a	0.855853	-0.303989	0.251	0.248	1	0	NS
epcam	0.856111	-0.0165028	0.113	0.115	1	0	NS
vangl2	0.856331	-0.0447324	0.1	0.099	1	0	NS
serf2	0.856661	-0.18952	0.626	0.584	1	0	NS
si:ch73-352p4.8	0.856922	-0.1657	0.12	0.119	1	0	NS
zgc:77262	0.85818	-0.118628	0.112	0.115	1	0	NS
gars1	0.859328	-0.33592	0.256	0.25	1	0	NS
hs6st1a	0.861114	-0.313969	0.115	0.113	1	0	NS
btg3	0.862169	0.0751569	0.127	0.127	1	0	NS
ncoa3	0.862864	-0.000984905	0.117	0.116	1	0	NS
metap1	0.864335	-0.311394	0.122	0.124	1	0	NS
mta3	0.864511	-0.238667	0.116	0.12	1	0	NS
mrps6	0.866544	-0.0778644	0.101	0.101	1	0	NS
capn2a	0.867863	-0.625764	0.155	0.153	1	0	NS
pfn2l	0.868535	-0.217489	0.56	0.517	1	0	NS
sox9a	0.868864	-0.0998872	0.221	0.219	1	0	NS
tfdp1a	0.869216	-0.228243	0.116	0.114	1	0	NS
ak4	0.871253	-0.477458	0.192	0.185	1	0	NS
dlst	0.871883	-0.389627	0.13	0.13	1	0	NS
mvb12ba	0.875251	-0.167416	0.116	0.119	1	0	NS
CTBP1	0.87623	-0.0711019	0.118	0.121	1	0	NS
ndufa10	0.876552	0.0307218	0.147	0.152	1	0	NS
mat2ab	0.876657	0.0121013	0.109	0.112	1	0	NS
rflnb	0.877712	-0.233923	0.286	0.28	1	0	NS
stau1	0.878259	-0.365493	0.216	0.209	1	0	NS
tax1bp3	0.878263	-0.118965	0.123	0.125	1	0	NS
hibadhb	0.88052	-0.256541	0.111	0.109	1	0	NS
srsf10b	0.880854	-0.36704	0.104	0.106	1	0	NS
epn3a	0.880908	-0.449553	0.105	0.103	1	0	NS
itga1	0.881274	-0.00968226	0.102	0.101	1	0	NS
tuba1b	0.882549	-0.112958	0.123	0.126	1	0	NS
fth1a	0.8841	-0.202235	0.605	0.55	1	0	NS
tomm40l	0.887787	0.117382	0.117	0.12	1	0	NS
enah	0.88794	-0.0173757	0.11	0.109	1	0	NS
emilin1a	0.888538	-0.166689	0.151	0.152	1	0	NS
cox7a2l	0.88957	-0.222377	0.122	0.124	1	0	NS
tomm40	0.889612	-0.0922666	0.101	0.101	1	0	NS
sec14l8	0.891338	-0.319781	0.11	0.112	1	0	NS
sf3a3	0.891641	-0.310982	0.115	0.115	1	0	NS
larp7	0.898467	-0.198905	0.113	0.114	1	0	NS
clptm1	0.899591	0.0314494	0.102	0.103	1	0	NS
zgc:56095	0.899858	0.026177	0.126	0.127	1	0	NS
cbr1l	0.903297	-0.200566	0.208	0.206	1	0	NS
eno3	0.904497	-0.124417	0.172	0.171	1	0	NS
med10	0.904648	0.119707	0.123	0.124	1	0	NS
CABZ01044053.1	0.905973	-0.231546	0.146	0.147	1	0	NS
crabp2a	0.907422	-0.0898395	0.653	0.624	1	0	NS
timm8b	0.909369	-0.0424578	0.118	0.122	1	0	NS
cfl1	0.909983	-0.113046	0.727	0.665	1	0	NS
serpina10a	0.911541	-0.29307	0.26	0.256	1	0	NS
atp6v1g1	0.911944	-0.033867	0.113	0.114	1	0	NS
efna5a	0.912169	0.0200071	0.14	0.139	1	0	NS
gmfb	0.91447	-0.310881	0.245	0.244	1	0	NS
cmtm4	0.915322	-0.239481	0.153	0.153	1	0	NS
dync1li2	0.919383	-0.463366	0.138	0.139	1	0	NS
rpl17	0.919908	-0.0399991	0.849	0.791	1	0	NS
vps25	0.921062	-0.524552	0.149	0.147	1	0	NS
cnot3b	0.921222	-0.280717	0.111	0.109	1	0	NS
qars1	0.921394	0.204087	0.122	0.124	1	0	NS
prdx2	0.923853	-0.166993	0.384	0.373	1	0	NS
CDPF1	0.924742	-0.393714	0.107	0.106	1	0	NS
chmp6b	0.924885	-0.438169	0.164	0.163	1	0	NS
ell2	0.925469	-0.307169	0.103	0.105	1	0	NS
map7d3	0.925487	-0.609985	0.146	0.145	1	0	NS
crabp2b	0.926265	-0.224389	0.278	0.269	1	0	NS
erlec1	0.928148	-0.0746244	0.101	0.1	1	0	NS
nop10	0.928918	-0.208093	0.155	0.155	1	0	NS
usf1	0.929526	-0.0993865	0.102	0.104	1	0	NS
rasa1a	0.931582	-0.219806	0.137	0.137	1	0	NS
srrt	0.933142	0.122912	0.15	0.152	1	0	NS
nt5c2b	0.933726	-0.436817	0.125	0.124	1	0	NS
nudcd2	0.933976	-0.195527	0.104	0.106	1	0	NS
hacd2	0.934253	-0.204967	0.101	0.102	1	0	NS
mmp11a	0.936636	-0.552807	0.116	0.116	1	0	NS
asap1b	0.937069	-0.291321	0.134	0.133	1	0	NS
mapk3	0.937475	-0.126404	0.126	0.127	1	0	NS
ezh2	0.9393	-0.14039	0.14	0.14	1	0	NS
pole3	0.939569	-0.158109	0.115	0.115	1	0	NS
nolc1	0.94037	0.113254	0.144	0.146	1	0	NS
tiparp	0.940913	0.0777499	0.138	0.14	1	0	NS
clns1a	0.941007	0.0999279	0.157	0.161	1	0	NS
mrps36	0.941255	-0.335959	0.127	0.127	1	0	NS
ahi1	0.942077	-0.0132586	0.117	0.118	1	0	NS
ywhae2	0.945004	-0.0595468	0.208	0.21	1	0	NS
wdr36	0.945423	-0.0287124	0.101	0.102	1	0	NS
ackr3b	0.9462	0.106425	0.175	0.175	1	0	NS
sdhb	0.946394	-0.211984	0.116	0.117	1	0	NS
h3f3c	0.946495	-0.0546763	0.747	0.682	1	0	NS
vps35	0.948249	-0.261534	0.147	0.149	1	0	NS
rps6kb1b	0.948268	-0.133393	0.164	0.163	1	0	NS
metrn	0.950481	-0.0326389	0.136	0.138	1	0	NS
ppp2r5cb	0.951455	-0.325604	0.141	0.141	1	0	NS
zgc:101566	0.952425	-0.615679	0.136	0.134	1	0	NS
prdx3	0.956017	-0.136579	0.155	0.156	1	0	NS
atp5if1b	0.956816	-0.333888	0.118	0.118	1	0	NS
rplp0	0.958489	0.0208301	0.903	0.889	1	0	NS
rps2	0.95899	-0.0143788	0.928	0.897	1	0	NS
mt-atp8	0.96277	-0.231208	0.1	0.099	1	0	NS
ralbb	0.964507	-0.463291	0.131	0.131	1	0	NS
cstf3	0.964928	-0.0688236	0.128	0.13	1	0	NS
vps29	0.965937	-0.168648	0.154	0.155	1	0	NS
tufm	0.966756	0.0969384	0.126	0.128	1	0	NS
ccl25b	0.967257	0.226003	0.127	0.13	1	0	NS
hbae3	0.967691	-0.711157	0.125	0.124	1	0	NS
psmb6	0.970221	-0.0491902	0.222	0.221	1	0	NS
rbb4l	0.97055	-0.187721	0.166	0.167	1	0	NS
tmem214	0.970607	-0.584309	0.107	0.108	1	0	NS
mprip	0.972841	-0.32228	0.118	0.118	1	0	NS
GCA	0.974126	-0.251495	0.239	0.239	1	0	NS
dolpp1	0.974297	-0.263606	0.107	0.108	1	0	NS
phf8	0.975071	-0.116624	0.107	0.108	1	0	NS
abcf2a	0.975437	-0.0369049	0.188	0.191	1	0	NS
ctnnbip1	0.977118	-0.41144	0.108	0.108	1	0	NS
ctnnb2	0.978554	-0.344818	0.374	0.365	1	0	NS
thbs4b	0.979665	-0.2453	0.425	0.396	1	0	NS
bzw1a	0.980157	-0.14232	0.305	0.299	1	0	NS
nop2	0.980647	-0.116182	0.149	0.15	1	0	NS
dhx9	0.985132	-0.101728	0.17	0.172	1	0	NS
si:ch211-114n24.6	0.986464	-0.249901	0.149	0.149	1	0	NS
mdh2	0.986785	-0.320135	0.297	0.29	1	0	NS
smek1	0.987644	-0.0229661	0.106	0.108	1	0	NS
zic2a	0.987779	-0.223882	0.19	0.188	1	0	NS
colgalt2	0.989017	-0.546624	0.197	0.19	1	0	NS
rab2a	0.989257	-0.260449	0.536	0.508	1	0	NS
gtf2f2a	0.990825	-0.0168995	0.129	0.131	1	0	NS
picalma	0.993772	-0.246435	0.111	0.112	1	0	NS
papolg	0.994036	-0.205667	0.107	0.107	1	0	NS
si:ch1073-325m22.2	0.994653	-0.313012	0.298	0.292	1	0	NS
mrpl36	0.995145	-0.408745	0.111	0.111	1	0	NS
smarcc1a	0.996143	-0.187527	0.169	0.17	1	0	NS
sec62	0.996416	-0.284381	0.13	0.133	1	0	NS
akirin1	0.998314	0.0691935	0.14	0.143	1	0	NS
mknk2a	0.99842	-0.177326	0.156	0.154	1	0	NS
rap2c	0.999187	0.0144764	0.14	0.141	1	0	NS
cyt1	0.999888	0.027836	0.274	0.272	1	0	NS

### Sheet: Table S5
Table S5. Differential expression analysis of pax9-expressing mesenchyme
gene	p_val	avg_log2FC	pct.1	pct.2	p_val_adj	negLog10Padj	sig	#PAX9 ChIP peaks near mouse homolog
angptl2a	5.05e-08	1.37378	0.41	0.167	0.00164307	2.78434	Up	3
bmpr1ba	1.29e-08	1.189	0.557	0.296	0.000420433	3.3763	Up	7
pax9	3.7e-09	0.618773	1	1	0.000120249	3.91992	Up	24
col12a1b	4.76e-07	-0.725187	0.552	0.741	0.0154746	1.81038	Down	0
stox1	1.97e-07	-0.983207	0.343	0.574	0.00639046	2.19447	Down	0
tent5bb	6.58e-07	-1.10111	0.222	0.42	0.0213932	1.66972	Down	0
sfrp1a	2.7e-16	-2.22522	0.183	0.5	8.77e-12	11.0571	Down	0
cxcl14	4.35e-07	-2.54171	0.028	0.142	0.0141596	1.84895	Down	3
clstn1	2.4e-12	-2.54782	0.07	0.29	7.82e-08	7.10692	Down	2
igsf10	5.73e-07	-2.93921	0.013	0.105	0.0186222	1.72997	Down	0
tbx3a	6.62e-12	-3.221	0.036	0.216	2.15e-07	6.66711	Down	16
thbs4a	8.49e-14	-3.78599	0.023	0.21	2.76e-09	8.55916	Down	1
pcolce2b	8.85e-13	-5.50891	0.008	0.154	2.88e-08	7.54095	Down	1
lhx9	2.04e-06	-1.41669	0.131	0.296	0.0663022	1.17847	NS
matn4	2.86e-06	1.31633	0.546	0.389	0.0929166	1.03191	NS
wnt11	3.45e-06	-1.27372	0.201	0.383	0.112041	0.950624	NS
epha4l	3.51e-06	-1.74915	0.046	0.167	0.11415	0.942525	NS
irx3a	4.72e-06	-1.24349	0.103	0.253	0.153337	0.814353	NS
st3gal4	5.95e-06	-1.35891	0.077	0.222	0.193633	0.71302	NS
cntfr	7.25e-06	0.949145	0.675	0.519	0.235752	0.627545	NS
hoxb13a	7.74e-06	-0.598367	0.201	0.389	0.25159	0.599306	NS
tiparp	9.08e-06	-1.05473	0.17	0.346	0.295227	0.529844	NS
ephx2	1.66e-05	-1.3118	0.168	0.327	0.539347	0.268131	NS
zgc:110626	1.73e-05	-1.02138	0.232	0.414	0.561962	0.250293	NS
si:dkeyp-44a8.4	2.1e-05	-0.76798	0.214	0.395	0.682237	0.166065	NS
bmp7b	2.47e-05	-0.987406	0.165	0.333	0.80461	0.0944147	NS
arhgef4	2.57e-05	-1.36162	0.18	0.346	0.837179	0.0771818	NS
sh3pxd2ab	2.61e-05	-0.889924	0.263	0.438	0.847543	0.071838	NS
plgrkt	2.63e-05	-1.06253	0.095	0.235	0.856141	0.0674549	NS
sema3e	2.99e-05	-0.735352	0.343	0.537	0.973868	0.0115001	NS
camk2g1	3.36e-05	-0.912561	0.415	0.593	1	0	NS
CACNA2D1	3.48e-05	-2.23159	0.036	0.13	1	0	NS
cyp1c1	3.66e-05	-0.721108	0.173	0.333	1	0	NS
krt8	4.08e-05	-0.478868	0.526	0.728	1	0	NS
serinc5	4.28e-05	-1.05046	0.24	0.401	1	0	NS
naa30	4.4e-05	-0.740389	0.075	0.198	1	0	NS
gch1	4.85e-05	-0.757992	0.338	0.5	1	0	NS
tenm3	5.47e-05	1.39239	0.436	0.278	1	0	NS
vwa1	6.17e-05	-0.624506	0.209	0.401	1	0	NS
znf385b	6.17e-05	-2.11975	0.064	0.173	1	0	NS
fli1a	6.94e-05	-0.577523	0.626	0.759	1	0	NS
alx4a	6.95e-05	-0.971859	0.214	0.364	1	0	NS
abtb2b	7.83e-05	-1.13167	0.108	0.247	1	0	NS
si:dkey-286j17.4	7.94e-05	-1.40757	0.052	0.154	1	0	NS
cnksr3	8.77e-05	-1.23075	0.173	0.321	1	0	NS
twist1a	9.03e-05	-0.382868	0.644	0.772	1	0	NS
rps25	9.06e-05	0.309988	0.928	0.895	1	0	NS
tapt1b	9.29e-05	-1.06626	0.067	0.179	1	0	NS
fgfr3	0.000118023	-1.06804	0.082	0.204	1	0	NS
fgfrl1b	0.00012012	-0.530703	0.399	0.562	1	0	NS
CABZ01032488.1	0.00012032	2.36335	0.152	0.037	1	0	NS
runx1t1	0.000126204	-1.02366	0.07	0.179	1	0	NS
si:dkey-157g16.6	0.000137302	-1.35445	0.064	0.173	1	0	NS
tns2a	0.00013769	-0.351272	0.376	0.599	1	0	NS
map2	0.000139503	-0.87816	0.237	0.389	1	0	NS
reck	0.00014259	0.611689	0.786	0.722	1	0	NS
peli1b	0.000152688	-0.901397	0.106	0.235	1	0	NS
tbx18	0.000156018	1.45594	0.17	0.049	1	0	NS
si:dkey-283j8.1	0.000180316	-1.9627	0.046	0.136	1	0	NS
chd8	0.000181963	-1.21937	0.075	0.185	1	0	NS
h2ax1	0.00018214	0.559044	0.835	0.778	1	0	NS
nkd3	0.000193958	-0.822819	0.095	0.216	1	0	NS
roraa	0.000197013	1.61641	0.242	0.111	1	0	NS
si:ch1073-459j12.1	0.00020726	1.79299	0.149	0.037	1	0	NS
aplnra	0.000234535	-1.40194	0.131	0.259	1	0	NS
hsp90aa1.2	0.000243988	-1.09367	0.224	0.37	1	0	NS
bambib	0.000283232	-0.917142	0.209	0.364	1	0	NS
adi1	0.000283879	-0.854321	0.147	0.284	1	0	NS
BX927333.1	0.000309933	-0.908849	0.216	0.37	1	0	NS
plpp3	0.00031175	-0.720896	0.526	0.654	1	0	NS
hrasb	0.000314426	-1.81098	0.036	0.117	1	0	NS
tnfaip8l3	0.00032161	-2.09103	0.034	0.111	1	0	NS
fndc1	0.000333688	-1.17781	0.067	0.167	1	0	NS
gpt2l	0.000337108	-0.852966	0.224	0.37	1	0	NS
CR383676.3	0.000338144	-1.28938	0.062	0.16	1	0	NS
polr2j	0.00036104	-0.837222	0.152	0.284	1	0	NS
si:dkey-67c22.2	0.000361411	-0.514954	0.253	0.407	1	0	NS
pik3r3a	0.000366555	-0.679233	0.268	0.426	1	0	NS
ptgesl	0.000372883	-0.439941	0.054	0.148	1	0	NS
zfp36l1a	0.00041461	-0.87056	0.309	0.469	1	0	NS
nhsl1b	0.000420887	-0.763483	0.168	0.315	1	0	NS
cxxc5a	0.000421827	-0.671172	0.265	0.438	1	0	NS
efna1b	0.000425298	-0.68441	0.219	0.364	1	0	NS
si:ch211-198m17.1	0.000434286	-1.05715	0.124	0.241	1	0	NS
gpm6ba	0.000440166	-1.57798	0.031	0.105	1	0	NS
prss23	0.000479245	-1.36547	0.062	0.154	1	0	NS
eif2s1a	0.000486686	-0.789913	0.175	0.315	1	0	NS
robo2.1	0.000502708	2.38002	0.108	0.019	1	0	NS
fabp3	0.000502728	0.847243	0.582	0.506	1	0	NS
cited2	0.000535954	-1.46197	0.064	0.16	1	0	NS
hspa4a	0.000552133	-0.983491	0.18	0.321	1	0	NS
nabp1a	0.00056444	-0.596419	0.281	0.438	1	0	NS
maip1	0.000564599	-0.66315	0.064	0.16	1	0	NS
pprc1	0.000582484	-1.37779	0.054	0.142	1	0	NS
ptpn13	0.000586255	-0.770878	0.446	0.605	1	0	NS
rpl39	0.00059126	0.31192	0.905	0.864	1	0	NS
lman2	0.000594756	-0.562156	0.227	0.377	1	0	NS
tbrg1	0.000618331	-2.05875	0.036	0.111	1	0	NS
gchfr	0.000643651	-1.22887	0.155	0.284	1	0	NS
kat5b	0.000655766	-1.56131	0.072	0.167	1	0	NS
vegfab	0.000660044	-1.16497	0.039	0.117	1	0	NS
pcdh7b	0.000675645	-0.650442	0.245	0.395	1	0	NS
FO704772.3	0.000689789	-0.404885	0.709	0.827	1	0	NS
poglut2	0.000695525	-0.99171	0.082	0.185	1	0	NS
neu3.2	0.000708902	-0.780609	0.273	0.407	1	0	NS
gdf6a	0.000726644	-0.95422	0.09	0.198	1	0	NS
apela	0.000729419	-0.699117	0.209	0.346	1	0	NS
colec12	0.000769117	0.833641	0.521	0.389	1	0	NS
enc3	0.000798991	-0.868464	0.209	0.34	1	0	NS
fgfrl1a	0.000800438	-0.502116	0.271	0.426	1	0	NS
clec19a	0.000814808	-1.24154	0.059	0.148	1	0	NS
TNC	0.000833377	-0.690426	0.423	0.574	1	0	NS
akap12b	0.000898372	-0.243534	0.58	0.722	1	0	NS
angptl2b	0.000901668	-1.88214	0.113	0.216	1	0	NS
plcd4b	0.000902371	-0.422135	0.157	0.278	1	0	NS
si:ch211-222k6.3	0.000902633	-1.22846	0.072	0.167	1	0	NS
pdcd4a	0.000911338	-0.594317	0.312	0.469	1	0	NS
fdps	0.000941704	-0.982577	0.103	0.21	1	0	NS
tcf12	0.000948955	-0.516427	0.668	0.765	1	0	NS
arl4ca	0.000963829	1.68641	0.317	0.198	1	0	NS
cemip2	0.000990359	-0.740487	0.227	0.364	1	0	NS
pdgfrl	0.00101018	-0.299927	0.106	0.222	1	0	NS
pacc1	0.00102602	-0.42213	0.052	0.136	1	0	NS
zgc:92242	0.00102605	-0.648904	0.219	0.364	1	0	NS
mat2ab	0.00102975	-0.751566	0.129	0.247	1	0	NS
adma	0.00103477	1.62423	0.196	0.086	1	0	NS
rae1	0.00107658	-0.534515	0.111	0.228	1	0	NS
robo1	0.00109128	0.603466	0.418	0.284	1	0	NS
actr10	0.00111423	-1.28464	0.07	0.16	1	0	NS
ptenb	0.00111757	-0.339854	0.353	0.512	1	0	NS
apool	0.00112583	-1.19448	0.039	0.111	1	0	NS
si:dkey-16p21.8	0.00116865	-0.599677	0.247	0.401	1	0	NS
mertka	0.00118668	-1.02711	0.142	0.265	1	0	NS
zic2a	0.00120248	-0.595085	0.245	0.383	1	0	NS
angptl4	0.00122318	-0.305579	0.66	0.815	1	0	NS
tgfbi	0.00123289	0.389428	0.688	0.549	1	0	NS
irf2a	0.00130143	-0.87511	0.173	0.29	1	0	NS
mtss1lb	0.00130207	-0.942265	0.327	0.457	1	0	NS
gsto2	0.0013215	-1.13916	0.039	0.111	1	0	NS
gdf11	0.00135105	-0.949549	0.113	0.222	1	0	NS
eif5a	0.00141301	0.331751	0.866	0.84	1	0	NS
slc7a8a	0.0014447	-1.00973	0.093	0.191	1	0	NS
afap1l1a	0.00145508	-0.966637	0.198	0.327	1	0	NS
si:ch211-246m6.5.1	0.00149379	-1.60019	0.106	0.204	1	0	NS
thbs3b	0.00150705	-0.810647	0.162	0.284	1	0	NS
adamts9	0.00150965	-0.938269	0.116	0.222	1	0	NS
ankdd1a	0.00151596	-1.485	0.036	0.105	1	0	NS
cmtm4	0.00153569	-0.887188	0.25	0.377	1	0	NS
zgc:110425	0.00155605	0.710347	0.232	0.117	1	0	NS
slc25a21	0.00155769	2.2446	0.358	0.253	1	0	NS
exoc6	0.0015709	-1.21092	0.113	0.216	1	0	NS
pdgfab	0.00157609	-0.619502	0.067	0.154	1	0	NS
btg1	0.001633	-0.328775	0.693	0.827	1	0	NS
ctr9	0.00165712	-0.600417	0.129	0.247	1	0	NS
mylk5	0.0016897	-0.572357	0.175	0.296	1	0	NS
cdk6	0.00169641	-0.857632	0.095	0.191	1	0	NS
CU104709.1	0.00170254	-0.953211	0.052	0.13	1	0	NS
itgav	0.00170403	-0.465807	0.286	0.438	1	0	NS
cul1a	0.00172283	-0.79575	0.147	0.265	1	0	NS
irx5a	0.00172885	-1.32077	0.044	0.117	1	0	NS
FP074902.2	0.00175442	-0.964102	0.072	0.16	1	0	NS
2026-03-06	0.00181213	-1.0162	0.101	0.198	1	0	NS
gfra4b	0.00182175	-1.00233	0.09	0.185	1	0	NS
ap3d1	0.00183087	-1.05158	0.101	0.198	1	0	NS
igfbp3	0.00183436	-0.41545	0.157	0.278	1	0	NS
rps12	0.00183712	0.282482	0.933	0.907	1	0	NS
FAM53C	0.00190063	-1.05774	0.036	0.105	1	0	NS
znf503	0.00191177	-0.693162	0.222	0.358	1	0	NS
ctnnb2	0.00196417	-0.372566	0.405	0.562	1	0	NS
ppm1bb	0.00200529	-0.698566	0.214	0.34	1	0	NS
rflnb	0.00202407	-0.156153	0.351	0.494	1	0	NS
arhgap21b	0.00202666	-0.842367	0.188	0.309	1	0	NS
nrbf2b	0.00203182	-1.13792	0.041	0.111	1	0	NS
col4a6	0.00206483	-0.240419	0.343	0.494	1	0	NS
CU138547.1	0.00208807	-1.2346	0.08	0.167	1	0	NS
ogna	0.00209461	1.79727	0.235	0.13	1	0	NS
id3	0.00212363	-0.419903	0.559	0.722	1	0	NS
ubb	0.00212647	-0.284432	0.668	0.79	1	0	NS
gigyf2	0.00215539	-0.803019	0.124	0.228	1	0	NS
st3gal8	0.00225996	-0.641459	0.307	0.457	1	0	NS
sall4	0.00226037	-0.37657	0.464	0.63	1	0	NS
nt5dc2	0.00227017	-1.68951	0.088	0.179	1	0	NS
birc6	0.00230495	-0.639332	0.173	0.296	1	0	NS
cth	0.00233881	-1.55664	0.137	0.241	1	0	NS
dusp19b	0.00234398	-0.259559	0.559	0.432	1	0	NS
ell2	0.00235712	-0.555265	0.119	0.228	1	0	NS
asap1b	0.00240466	-0.915684	0.196	0.309	1	0	NS
fut8a	0.00242926	-1.05251	0.126	0.228	1	0	NS
ubr3	0.0024744	-0.409857	0.108	0.21	1	0	NS
robo3	0.00247836	-0.568494	0.332	0.494	1	0	NS
tmeff2a	0.00247912	-1.08237	0.188	0.302	1	0	NS
tlk1a	0.00248009	-0.671269	0.116	0.222	1	0	NS
fbln1	0.00254708	-0.661187	0.348	0.475	1	0	NS
tenm4	0.00257908	-0.671872	0.09	0.185	1	0	NS
gripap1	0.00258303	-1.22732	0.082	0.173	1	0	NS
jun	0.00259606	-0.42733	0.776	0.833	1	0	NS
arhgap32b	0.00260923	-1.28821	0.054	0.13	1	0	NS
nelfe	0.00263562	-0.785019	0.113	0.216	1	0	NS
dchs1b	0.00268685	-1.10911	0.224	0.346	1	0	NS
sertad4	0.00269461	-0.486217	0.085	0.179	1	0	NS
dchs1a	0.00271107	0.798339	0.235	0.123	1	0	NS
dll4	0.00273866	-1.02842	0.062	0.142	1	0	NS
bnip3la	0.00276027	-1.32252	0.039	0.105	1	0	NS
sp3a	0.00280039	-0.790932	0.147	0.259	1	0	NS
ppp1r1b	0.00286156	-0.892092	0.144	0.253	1	0	NS
dimt1l	0.00287972	-0.955271	0.046	0.117	1	0	NS
kif5ba.1	0.00290813	-1.05188	0.039	0.105	1	0	NS
sox5	0.00292189	-0.632471	0.438	0.605	1	0	NS
rpl36	0.00292655	0.340909	0.866	0.84	1	0	NS
ppiaa	0.00292684	0.198757	0.966	0.944	1	0	NS
pdgfra	0.00296063	-0.404226	0.644	0.784	1	0	NS
prpf31	0.0029824	-0.742209	0.108	0.21	1	0	NS
ndel1b	0.00298799	-0.426085	0.204	0.34	1	0	NS
si:dkey-266m15.6	0.00308554	-0.84791	0.173	0.284	1	0	NS
rell1	0.00308582	-0.707227	0.082	0.173	1	0	NS
fnbp1b.1	0.00313312	-0.979192	0.062	0.142	1	0	NS
ddx56	0.00318686	-1.52652	0.046	0.117	1	0	NS
bambia	0.0032224	-1.00303	0.265	0.377	1	0	NS
aprt	0.00322522	-0.492229	0.126	0.228	1	0	NS
slc16a1b	0.00322808	-0.577273	0.325	0.469	1	0	NS
hectd2	0.00323562	-1.01137	0.067	0.148	1	0	NS
lifrb	0.00325189	1.81277	0.131	0.049	1	0	NS
COX5B.1	0.00326178	0.56954	0.716	0.66	1	0	NS
CABZ01060373.1	0.00328231	-1.02899	0.059	0.136	1	0	NS
si:ch73-1a9.3	0.00333853	0.269622	0.966	0.938	1	0	NS
atp1b1a	0.0033458	-0.186811	0.593	0.728	1	0	NS
tram2	0.00337205	-0.930784	0.193	0.302	1	0	NS
ankrd33ba	0.00337338	-1.18335	0.046	0.117	1	0	NS
polr3e	0.00339771	-1.90587	0.057	0.13	1	0	NS
her6	0.00341527	-0.433314	0.747	0.809	1	0	NS
acp1	0.00342255	-0.733676	0.116	0.216	1	0	NS
glula	0.00343152	-0.714658	0.204	0.321	1	0	NS
mknk2a	0.00349307	-0.907368	0.191	0.296	1	0	NS
zgc:66479	0.00352595	-0.407526	0.544	0.685	1	0	NS
nrp2a	0.00352716	-0.60568	0.376	0.506	1	0	NS
ncoa3	0.00353944	-0.967826	0.144	0.247	1	0	NS
tmem88b	0.00355808	-1.11669	0.052	0.123	1	0	NS
nfkbiab	0.00357178	-0.601427	0.332	0.475	1	0	NS
tbx15	0.00357445	2.09766	0.116	0.037	1	0	NS
ecrg4a	0.00359391	-0.993449	0.235	0.352	1	0	NS
tfb2m	0.00360305	-1.17869	0.052	0.123	1	0	NS
lsp1b	0.00360635	-0.671408	0.253	0.389	1	0	NS
rarga	0.0036562	-0.426458	0.642	0.772	1	0	NS
ralba	0.00365702	-0.668301	0.064	0.142	1	0	NS
bnc2	0.00370607	-0.758946	0.312	0.42	1	0	NS
ppfibp2b	0.00370989	-0.64826	0.219	0.34	1	0	NS
bcl2l11	0.0037183	-0.77402	0.129	0.228	1	0	NS
glrx	0.00372612	-0.669211	0.18	0.29	1	0	NS
ankrd1b	0.00373718	2.12051	0.106	0.031	1	0	NS
psma6b	0.00376621	-0.59893	0.268	0.389	1	0	NS
prdx5	0.00380722	-0.331251	0.526	0.63	1	0	NS
hoxc12b	0.00385993	0.759098	0.348	0.228	1	0	NS
apln	0.0038708	-0.0865437	0.299	0.167	1	0	NS
slf2	0.0038928	-0.905202	0.085	0.173	1	0	NS
nt5c3a	0.003913	-0.598149	0.095	0.185	1	0	NS
adamts3	0.00395311	-0.911102	0.358	0.475	1	0	NS
ube2h	0.00399822	-0.511957	0.263	0.401	1	0	NS
lpl	0.00402848	-0.694861	0.085	0.173	1	0	NS
gpsm2l	0.00407038	-0.655202	0.064	0.142	1	0	NS
cpxm1b	0.00411313	-1.0912	0.103	0.191	1	0	NS
psmg2	0.00411924	-0.773529	0.113	0.21	1	0	NS
ctnnb1	0.00412817	0.349662	0.832	0.821	1	0	NS
arhgef12a	0.00416661	-0.44931	0.147	0.253	1	0	NS
col4a5	0.0041996	-0.0676886	0.186	0.309	1	0	NS
ubr2	0.00420659	-1.27954	0.057	0.13	1	0	NS
pora	0.00424193	-0.170941	0.201	0.327	1	0	NS
kmt2bb	0.00426177	-0.343026	0.361	0.519	1	0	NS
sh3bgrl3	0.00430529	1.4736	0.242	0.148	1	0	NS
itga11a	0.00431983	1.7963	0.129	0.049	1	0	NS
gstk1	0.00441892	-1.087	0.041	0.105	1	0	NS
ppiab	0.00442176	0.345231	0.881	0.821	1	0	NS
tnrc18	0.00443105	-0.603158	0.43	0.549	1	0	NS
pdpk1b	0.00447659	-1.06945	0.049	0.117	1	0	NS
ANPEP	0.00450331	-0.515404	0.405	0.519	1	0	NS
sarnp	0.00450516	-0.444712	0.307	0.444	1	0	NS
fhl2a	0.00451855	-0.539372	0.229	0.352	1	0	NS
adgra2	0.00452548	-0.628605	0.312	0.438	1	0	NS
pdlim5b	0.00454448	-0.920423	0.082	0.167	1	0	NS
col1a1a	0.00463914	0.0604027	0.964	0.963	1	0	NS
emd	0.00464847	0.97924	0.425	0.309	1	0	NS
ccnt1	0.00469197	-0.944007	0.088	0.173	1	0	NS
hyou1	0.00475521	0.763757	0.302	0.185	1	0	NS
capn2b	0.00478792	-1.46559	0.052	0.117	1	0	NS
nle1	0.0048231	-1.21546	0.062	0.136	1	0	NS
tmem204	0.00484103	-0.571166	0.214	0.333	1	0	NS
prkd3	0.00488595	-0.560434	0.312	0.432	1	0	NS
ilk	0.00488741	0.770953	0.433	0.333	1	0	NS
ankhd1	0.00489404	-0.910081	0.152	0.253	1	0	NS
macrod2	0.0049764	-0.538052	0.18	0.296	1	0	NS
egr2a	0.00497649	-0.817244	0.144	0.253	1	0	NS
phf21aa	0.0049848	-0.70612	0.077	0.16	1	0	NS
rplp1	0.00500444	0.238529	0.966	0.914	1	0	NS
letm2	0.00505989	-0.869884	0.204	0.327	1	0	NS
arhgap17a	0.00507469	-0.876643	0.111	0.204	1	0	NS
acy3.2	0.00509016	-0.817527	0.142	0.241	1	0	NS
tnmd	0.0051572	-0.675481	0.137	0.235	1	0	NS
crabp2a	0.00523894	-0.270699	0.765	0.858	1	0	NS
galnt2	0.00527945	-0.449709	0.273	0.407	1	0	NS
bmp6	0.00533061	1.04135	0.309	0.21	1	0	NS
foxj3	0.00541229	-0.734479	0.191	0.296	1	0	NS
sugt1	0.00542508	-0.672698	0.129	0.228	1	0	NS
iqsec1b	0.00546413	0.765679	0.425	0.333	1	0	NS
pknox2	0.00549063	-0.162938	0.314	0.451	1	0	NS
pkd2	0.00550301	-0.67852	0.129	0.228	1	0	NS
rps4x	0.00553315	0.270312	0.938	0.889	1	0	NS
cd3eap	0.00555109	-0.948866	0.101	0.191	1	0	NS
fgd4a	0.00561873	-0.960527	0.075	0.154	1	0	NS
cdk9	0.00564973	-0.773132	0.119	0.216	1	0	NS
gli2b	0.00569855	-0.891701	0.124	0.216	1	0	NS
upb1	0.00576609	-1.32164	0.049	0.117	1	0	NS
vdrb	0.00579637	-0.358418	0.363	0.494	1	0	NS
BCR	0.005989	-0.861375	0.139	0.228	1	0	NS
tgfbr3	0.00603087	-0.586086	0.165	0.272	1	0	NS
mtss1la	0.00604763	-0.658833	0.361	0.481	1	0	NS
kirrel1a	0.0061107	-0.534354	0.423	0.562	1	0	NS
mhc1zba	0.00611278	-0.207894	0.101	0.191	1	0	NS
mettl16	0.00616355	-1.08704	0.059	0.13	1	0	NS
eipr1	0.00617281	-0.618636	0.075	0.154	1	0	NS
matr3l1.1	0.00622794	-0.567148	0.18	0.29	1	0	NS
sf3a1	0.00638328	-0.66126	0.196	0.302	1	0	NS
ctnnal1	0.00647237	-0.697989	0.106	0.198	1	0	NS
dnajc19	0.0065116	-1.15123	0.108	0.198	1	0	NS
PPP1CA	0.0065502	-1.5155	0.044	0.105	1	0	NS
hectd1	0.00655482	-0.430687	0.232	0.346	1	0	NS
tnpo1	0.00657206	-1.23539	0.052	0.117	1	0	NS
fkbp5	0.00657523	-0.259762	0.196	0.309	1	0	NS
lrrc8db	0.00662894	-0.674095	0.113	0.204	1	0	NS
psmg3	0.00670975	-1.14056	0.108	0.198	1	0	NS
SERF2	0.00676743	-0.434656	0.152	0.259	1	0	NS
arl6ip6	0.00679386	-1.08825	0.057	0.123	1	0	NS
zgc:171490	0.00681262	-1.24306	0.108	0.191	1	0	NS
chpfa	0.0068333	-0.607328	0.17	0.278	1	0	NS
aldob	0.00686085	-0.552868	0.5	0.599	1	0	NS
znf236	0.00687579	-0.922388	0.046	0.111	1	0	NS
col6a3	0.00688877	-0.572499	0.111	0.204	1	0	NS
fam168b	0.0069055	0.106855	0.188	0.309	1	0	NS
si:dkey-106g10.7	0.00696147	-0.771716	0.046	0.111	1	0	NS
rbms1b	0.00696174	-0.337807	0.281	0.401	1	0	NS
fam189a1	0.00699695	2.1003	0.106	0.037	1	0	NS
mknk2b	0.00700395	-0.344987	0.673	0.747	1	0	NS
ankrd50l	0.00700975	-0.114391	0.085	0.167	1	0	NS
ep400	0.0071261	-0.126157	0.106	0.198	1	0	NS
slc43a2b	0.00714509	-1.11897	0.052	0.117	1	0	NS
pacsin3	0.00716487	-0.894642	0.108	0.198	1	0	NS
fam117bb	0.00717878	-0.99935	0.111	0.198	1	0	NS
dmgdh	0.00719111	-1.47832	0.044	0.105	1	0	NS
wipi2	0.00720755	-1.0271	0.07	0.142	1	0	NS
aff4	0.00723072	-0.249128	0.139	0.241	1	0	NS
ccdc187	0.00724528	-0.503665	0.18	0.29	1	0	NS
sptbn2	0.00724931	-0.635515	0.289	0.401	1	0	NS
tdrd3	0.00726152	-0.283336	0.142	0.247	1	0	NS
sra1	0.00731427	-0.907389	0.072	0.148	1	0	NS
mbpb	0.00736078	-0.178707	0.085	0.167	1	0	NS
foxd1	0.00743946	-0.899231	0.101	0.185	1	0	NS
xylt1	0.00761017	-0.959428	0.193	0.29	1	0	NS
add3a	0.00762109	-0.401816	0.307	0.457	1	0	NS
ENSDARG00000059707	0.00763444	-0.460707	0.397	0.531	1	0	NS
FQ323156.1	0.00763721	-0.702525	0.247	0.37	1	0	NS
pdlim4	0.00765365	1.18175	0.211	0.123	1	0	NS
mob1ba	0.00766779	-0.736615	0.119	0.21	1	0	NS
dnmt3ab	0.00779587	-0.549119	0.139	0.241	1	0	NS
mmp11a	0.00783921	-0.77389	0.147	0.241	1	0	NS
xxylt1	0.00785481	-1.28473	0.044	0.105	1	0	NS
tnfrsfa	0.00786323	-0.344442	0.374	0.512	1	0	NS
adpgk2	0.00787177	-0.236948	0.265	0.377	1	0	NS
ripply1	0.00788338	-0.531994	0.206	0.321	1	0	NS
mid2	0.00791644	-1.44328	0.067	0.136	1	0	NS
adoa	0.0079208	-0.977449	0.044	0.105	1	0	NS
agpat3	0.00799458	-0.640043	0.191	0.296	1	0	NS
sipa1l2	0.00807646	-0.536685	0.124	0.216	1	0	NS
ythdc1	0.0081015	-0.255205	0.258	0.377	1	0	NS
gatc	0.00820364	-0.629725	0.064	0.136	1	0	NS
erp44	0.00823219	-0.567179	0.196	0.296	1	0	NS
xrcc5	0.0082331	-0.619881	0.064	0.136	1	0	NS
abcc5	0.00827431	-0.909761	0.178	0.278	1	0	NS
hmcn2.1	0.00827475	-0.605518	0.325	0.444	1	0	NS
sb:cb81	0.0083276	-0.850879	0.082	0.16	1	0	NS
AL953866.1	0.00842328	-0.861151	0.049	0.111	1	0	NS
efna5a	0.00848058	-0.830184	0.155	0.247	1	0	NS
tns2b	0.00848284	-0.924763	0.147	0.241	1	0	NS
thbs4b	0.00854127	0.245722	0.312	0.191	1	0	NS
n4bp2l2	0.00855239	-1.40418	0.057	0.123	1	0	NS
slc35f2	0.00863312	-1.07289	0.057	0.123	1	0	NS
anks1b	0.00869166	2.43318	0.111	0.043	1	0	NS
rn7sk	0.00873144	-0.391113	0.495	0.63	1	0	NS
zgc:77158	0.00880184	-0.925164	0.157	0.253	1	0	NS
lsm8	0.0088051	-0.425748	0.286	0.407	1	0	NS
abt1	0.00880712	-1.31203	0.059	0.123	1	0	NS
vti1a	0.00882755	-0.564847	0.198	0.309	1	0	NS
aqp3a	0.00890978	-0.789281	0.255	0.364	1	0	NS
emc10	0.00892718	-0.743587	0.124	0.216	1	0	NS
angptl7	0.00897361	0.495319	0.399	0.29	1	0	NS
znrf3	0.00899608	-0.544289	0.291	0.407	1	0	NS
plxna1a	0.00899707	-0.485661	0.425	0.556	1	0	NS
ptx3a	0.00901623	-0.591845	0.314	0.438	1	0	NS
gpc1a	0.00904807	-0.279405	0.358	0.481	1	0	NS
calhm2.1	0.00909121	-0.721452	0.07	0.142	1	0	NS
veph1	0.00919302	-1.22862	0.049	0.111	1	0	NS
her9	0.00920739	-0.491206	0.232	0.346	1	0	NS
efnb1	0.00923036	-1.02683	0.09	0.167	1	0	NS
rad1	0.00923916	-1.53144	0.054	0.117	1	0	NS
crabp2b	0.00927505	-0.451167	0.407	0.512	1	0	NS
MYO9B	0.00929889	-0.443824	0.183	0.296	1	0	NS
ldlra	0.00930405	1.37	0.245	0.154	1	0	NS
hpdb	0.00939023	-0.14917	0.374	0.5	1	0	NS
serpinh1b	0.00939837	-0.622656	0.479	0.574	1	0	NS
sema5a	0.00955246	1.07371	0.229	0.142	1	0	NS
babam2	0.00963345	-0.644859	0.137	0.228	1	0	NS
naa15a	0.0096491	-1.07475	0.16	0.259	1	0	NS
rorca	0.00966118	-0.450803	0.064	0.136	1	0	NS
dgcr8	0.00966302	-0.3684	0.077	0.154	1	0	NS
dgkaa	0.00972746	-0.49034	0.08	0.154	1	0	NS
manbal	0.00975406	-0.467974	0.106	0.191	1	0	NS
zbtb16b	0.00978573	1.32463	0.134	0.056	1	0	NS
sox9a	0.00986014	-0.547617	0.307	0.432	1	0	NS
dap1b	0.00988008	-1.1119	0.046	0.105	1	0	NS
kitlga	0.009911	0.755301	0.376	0.272	1	0	NS
dpp9	0.0100038	-0.825832	0.093	0.173	1	0	NS
vcanb	0.0100749	-0.916793	0.472	0.537	1	0	NS
tra2b	0.0100827	-1.09989	0.095	0.179	1	0	NS
zgc:101858	0.0101628	-1.3581	0.067	0.136	1	0	NS
ap1s1	0.0102031	-1.51981	0.046	0.105	1	0	NS
efemp2b	0.0102174	1.24634	0.289	0.198	1	0	NS
ucp1	0.0102266	-1.5478	0.119	0.198	1	0	NS
fam43a	0.0102393	-0.76676	0.204	0.302	1	0	NS
nsa2	0.0102645	-0.203572	0.809	0.84	1	0	NS
fibina	0.0102924	-0.708608	0.162	0.259	1	0	NS
rhbdf1b	0.0103235	-0.772953	0.085	0.16	1	0	NS
znf507	0.0103517	-0.686869	0.054	0.117	1	0	NS
sesn1	0.0103559	-0.273463	0.302	0.438	1	0	NS
krt18a.1	0.0103573	-0.180885	0.418	0.568	1	0	NS
ndfip1l	0.0103752	-0.187247	0.366	0.506	1	0	NS
pygo2	0.0103841	-0.0627061	0.049	0.111	1	0	NS
inka1b	0.0104193	-0.5966	0.299	0.414	1	0	NS
ranbp10	0.0106023	-1.1421	0.082	0.154	1	0	NS
hadhaa	0.0106104	-1.38603	0.052	0.111	1	0	NS
ppp5c	0.0107057	-0.615438	0.168	0.265	1	0	NS
ptena	0.0107255	-0.350195	0.263	0.389	1	0	NS
palm1a	0.010739	1.43175	0.281	0.198	1	0	NS
senp3a	0.0107568	-0.644552	0.062	0.13	1	0	NS
ntd5	0.0108207	-0.172095	0.34	0.463	1	0	NS
exo5	0.0108906	-0.735626	0.067	0.136	1	0	NS
rabgap1l	0.0109068	-0.626853	0.111	0.191	1	0	NS
lrba	0.0109346	-0.227454	0.214	0.327	1	0	NS
fam50a	0.010972	-0.760241	0.142	0.235	1	0	NS
ism2a	0.0110369	-0.585476	0.258	0.37	1	0	NS
sh3bp5a	0.0111183	-0.706238	0.157	0.247	1	0	NS
fam169ab	0.0111193	-0.409198	0.317	0.432	1	0	NS
jagn1b	0.0111429	-0.0158811	0.157	0.265	1	0	NS
man1a1	0.011162	-0.412093	0.232	0.346	1	0	NS
ENSDARG00000115271	0.0112274	0.220312	0.91	0.883	1	0	NS
itgb5	0.0112473	-0.26302	0.196	0.302	1	0	NS
rapgef1b	0.0112841	-0.838273	0.08	0.154	1	0	NS
col6a4a	0.0112989	-0.588034	0.209	0.309	1	0	NS
chst14	0.0113195	-0.287609	0.129	0.216	1	0	NS
lrch1	0.0114105	-0.837966	0.129	0.216	1	0	NS
elmsan1b	0.011475	0.593271	0.647	0.568	1	0	NS
nbr1a	0.0115175	-0.603326	0.098	0.179	1	0	NS
disp1	0.0115243	-0.561365	0.258	0.364	1	0	NS
eif4eb	0.0115264	-0.555708	0.121	0.21	1	0	NS
psmd4a	0.0115312	-0.539595	0.108	0.191	1	0	NS
si:ch211-11k18.4	0.0117167	0.805249	0.201	0.117	1	0	NS
ackr4b	0.0117974	-1.24829	0.108	0.185	1	0	NS
mical3a.1	0.0118056	-0.453573	0.183	0.29	1	0	NS
g3bp1	0.0118158	-0.269002	0.175	0.278	1	0	NS
mrpl48	0.0119246	-0.92792	0.082	0.154	1	0	NS
epb41l5	0.012002	-0.791924	0.098	0.179	1	0	NS
col5a1	0.0120068	0.583044	0.835	0.858	1	0	NS
brd9	0.0120656	-0.341082	0.08	0.154	1	0	NS
tuba8l2	0.0121218	-0.468569	0.451	0.562	1	0	NS
aco1	0.0121543	-0.3178	0.054	0.117	1	0	NS
znf281a	0.0121554	-1.40816	0.067	0.13	1	0	NS
tacc1	0.0121607	-0.882226	0.165	0.259	1	0	NS
pde3a	0.0121731	0.708254	0.278	0.173	1	0	NS
adam8a	0.0121859	0.810645	0.209	0.117	1	0	NS
rbm38	0.0122885	-0.871212	0.059	0.123	1	0	NS
fbrsl1	0.0123406	-0.180934	0.214	0.34	1	0	NS
CABZ01086812.1	0.0124635	-0.42617	0.206	0.302	1	0	NS
yy1b	0.012625	-0.582302	0.095	0.173	1	0	NS
rps23	0.0126671	0.213667	0.941	0.901	1	0	NS
clk2a	0.0126779	-0.807535	0.113	0.198	1	0	NS
pigr	0.0127842	-0.833372	0.142	0.228	1	0	NS
coro2ba	0.0128432	-0.707364	0.088	0.16	1	0	NS
ubtf	0.0128555	-0.291007	0.418	0.568	1	0	NS
polr3a	0.0129622	-0.874072	0.085	0.16	1	0	NS
itpka	0.0129637	-0.671316	0.124	0.21	1	0	NS
srfbp1	0.0130747	-0.565015	0.09	0.167	1	0	NS
mllt10	0.0131747	-0.159397	0.322	0.463	1	0	NS
foxp1b	0.0131753	-0.397529	0.131	0.222	1	0	NS
synrg	0.013184	-0.963519	0.082	0.154	1	0	NS
bicc1a	0.0132282	-0.328644	0.379	0.506	1	0	NS
rnf8	0.0133113	-0.326951	0.103	0.185	1	0	NS
zgc:153867	0.0133341	0.316163	0.768	0.759	1	0	NS
rpl14	0.013361	0.221873	0.91	0.883	1	0	NS
wu:fi09b08	0.0135639	-0.174483	0.149	0.247	1	0	NS
ncoa5	0.0136566	-0.713111	0.165	0.265	1	0	NS
TMEM132C	0.0136909	-1.51543	0.219	0.29	1	0	NS
arhgap17b	0.0137643	-0.706199	0.142	0.235	1	0	NS
taf2	0.01382	-0.314838	0.072	0.142	1	0	NS
lipeb	0.014044	-1.03388	0.101	0.173	1	0	NS
tvp23b	0.0141514	-0.593164	0.046	0.105	1	0	NS
oser1	0.0142821	-1.20337	0.057	0.117	1	0	NS
polr2a	0.0143711	-0.62162	0.474	0.574	1	0	NS
kansl1b	0.0144741	-0.183342	0.235	0.358	1	0	NS
csnk1g2b	0.0144824	-0.0193769	0.24	0.358	1	0	NS
mgat1b	0.0145612	-0.506932	0.165	0.253	1	0	NS
arih2	0.0145796	-0.647874	0.152	0.247	1	0	NS
txnipa	0.0146292	1.51511	0.108	0.043	1	0	NS
kank4	0.0146465	-0.759078	0.064	0.13	1	0	NS
si:dkey-79d12.5	0.0147175	0.947237	0.237	0.148	1	0	NS
nos1apa	0.0148681	-0.390373	0.157	0.253	1	0	NS
DDX17	0.0149209	-0.399591	0.415	0.531	1	0	NS
ifrd1	0.0149272	-0.307272	0.325	0.451	1	0	NS
coq9	0.0149625	-1.36401	0.057	0.117	1	0	NS
gpx4a	0.0150013	-0.663025	0.077	0.148	1	0	NS
mrps15	0.015016	-0.641029	0.057	0.117	1	0	NS
rplp2l	0.0150315	0.171142	0.946	0.92	1	0	NS
stip1	0.0150465	-0.16874	0.307	0.451	1	0	NS
fuca1.2	0.0151454	-1.55805	0.049	0.105	1	0	NS
wasf3b	0.0151466	-0.775649	0.281	0.377	1	0	NS
umps	0.0152686	-1.27947	0.07	0.136	1	0	NS
wnt5b	0.0154294	0.638539	0.461	0.395	1	0	NS
tbl1xr1b	0.0154458	-0.650837	0.124	0.204	1	0	NS
auts2b	0.0156073	-0.836664	0.093	0.167	1	0	NS
pop7	0.0156252	-1.10015	0.082	0.154	1	0	NS
mapk12a	0.0156845	-1.91634	0.054	0.111	1	0	NS
psmc2	0.0157217	-0.508464	0.258	0.37	1	0	NS
nav2b	0.0157675	-0.686093	0.119	0.204	1	0	NS
znf646	0.0157771	-0.543442	0.064	0.13	1	0	NS
cep131	0.0157828	-0.519051	0.183	0.284	1	0	NS
gbf1	0.015862	-0.627029	0.168	0.259	1	0	NS
ptbp1b	0.0158683	-0.458108	0.505	0.63	1	0	NS
ogt.1.1	0.0158988	-0.290118	0.095	0.173	1	0	NS
man2a1	0.0159569	-0.842278	0.119	0.198	1	0	NS
tshz3a	0.0159624	1.54653	0.129	0.062	1	0	NS
zgc:110796	0.0159631	-0.511372	0.201	0.296	1	0	NS
inpp5l	0.0159801	-1.17095	0.085	0.154	1	0	NS
rhot1a	0.015996	-0.994611	0.08	0.148	1	0	NS
mbtps2	0.0159974	-1.03993	0.049	0.105	1	0	NS
si:ch211-133n4.4	0.01606	0.381347	0.662	0.562	1	0	NS
zgc:56585	0.0160746	-0.115775	0.183	0.29	1	0	NS
katnb1	0.016113	1.51014	0.144	0.074	1	0	NS
hhip	0.0161844	1.10833	0.186	0.105	1	0	NS
arhgap42a	0.0162672	-0.463403	0.247	0.364	1	0	NS
nkd1	0.0163298	-0.400519	0.286	0.401	1	0	NS
MARK4	0.0163729	-0.52161	0.173	0.272	1	0	NS
mknk1	0.0164066	-0.336434	0.304	0.42	1	0	NS
BX908797.1	0.0164443	0.872071	0.387	0.302	1	0	NS
tardbp	0.0164565	-0.462025	0.338	0.457	1	0	NS
rpl26	0.016512	-0.963252	0.131	0.216	1	0	NS
hyal2b	0.0165405	-0.680019	0.165	0.253	1	0	NS
atm	0.016575	-0.579304	0.08	0.148	1	0	NS
phf21ab	0.0166409	-0.738802	0.088	0.16	1	0	NS
jund	0.0166857	0.592457	0.379	0.278	1	0	NS
vps35	0.0166893	-0.413149	0.191	0.29	1	0	NS
nectin3b	0.0167205	-0.25006	0.134	0.228	1	0	NS
gopc	0.0168195	-0.949629	0.057	0.117	1	0	NS
arl15b	0.0168279	-0.0851151	0.175	0.278	1	0	NS
hsd17b7	0.0168283	-0.645703	0.049	0.105	1	0	NS
zgc:173552.5	0.0169674	0.752169	0.155	0.08	1	0	NS
tasorb	0.0170909	1.4616	0.113	0.049	1	0	NS
SSBP4	0.0171314	-0.475174	0.392	0.494	1	0	NS
tlcd5a	0.0171455	-0.78383	0.049	0.105	1	0	NS
sec62	0.0171717	-0.585789	0.142	0.241	1	0	NS
nr4a1	0.0171899	-0.498243	0.186	0.284	1	0	NS
FP326649.1	0.0173117	-0.0473708	0.072	0.142	1	0	NS
rpl18	0.0173578	0.196422	0.941	0.907	1	0	NS
csgalnact1a	0.0173962	-1.20996	0.139	0.21	1	0	NS
tax1bp3	0.0174621	-0.275871	0.147	0.241	1	0	NS
itga1	0.0174873	-0.276783	0.168	0.259	1	0	NS
slco2b1	0.0175267	1.75482	0.113	0.049	1	0	NS
gmppb	0.0177022	-0.279024	0.131	0.216	1	0	NS
atp6ap2	0.017863	0.963206	0.155	0.08	1	0	NS
hspe1	0.0180024	-0.166479	0.345	0.457	1	0	NS
ctsla	0.0181504	-0.271441	0.75	0.827	1	0	NS
ewsr1a	0.0181734	-0.354915	0.309	0.438	1	0	NS
ier5	0.0181977	-0.364094	0.474	0.599	1	0	NS
bmpr2b	0.0181986	-0.514159	0.296	0.395	1	0	NS
rwdd	0.0182435	-0.832004	0.124	0.204	1	0	NS
svila	0.0183905	-1.14688	0.131	0.204	1	0	NS
crebrf	0.0184306	-0.494257	0.07	0.136	1	0	NS
hmcn2	0.0184693	-1.29649	0.064	0.123	1	0	NS
arf6b	0.0187245	-0.185829	0.165	0.259	1	0	NS
rpa1	0.0187541	1.0806	0.204	0.123	1	0	NS
si:dkey-89b17.4	0.0187653	-0.204973	0.168	0.265	1	0	NS
CABZ01044746.1	0.0187864	-0.949225	0.085	0.154	1	0	NS
LO017938.1	0.0189077	1.85976	0.103	0.043	1	0	NS
aspg	0.0189241	-0.942031	0.082	0.148	1	0	NS
zgc:56095	0.0189371	-0.561912	0.168	0.265	1	0	NS
sh2b1	0.0191076	-0.675237	0.088	0.16	1	0	NS
fibpa	0.0191842	-0.218022	0.095	0.173	1	0	NS
fam219aa	0.0193121	-1.01107	0.054	0.111	1	0	NS
rps15	0.0194213	0.232676	0.899	0.883	1	0	NS
ankrd28b	0.0194331	-0.736208	0.216	0.309	1	0	NS
dhrs3b	0.0194557	0.700994	0.139	0.068	1	0	NS
sfrp2	0.0196307	-0.65396	0.18	0.265	1	0	NS
mex3b	0.0196581	-0.431126	0.188	0.284	1	0	NS
bsdc1	0.0197616	-0.978053	0.121	0.204	1	0	NS
rps20	0.0198061	0.197944	0.956	0.914	1	0	NS
emilin1a	0.0199796	-0.604041	0.26	0.358	1	0	NS
cxcl12b	0.0200241	-0.846511	0.106	0.179	1	0	NS
snapc1b	0.020034	-1.07287	0.082	0.148	1	0	NS
tagln3b	0.0201181	-1.05756	0.072	0.136	1	0	NS
lamb1a	0.0201579	-0.340493	0.196	0.309	1	0	NS
zcchc24	0.0201943	-0.452121	0.351	0.475	1	0	NS
mpped2a	0.0202143	-0.520007	0.113	0.191	1	0	NS
ints1	0.0204075	0.805214	0.131	0.062	1	0	NS
si:dkey-188h10.3	0.020436	-0.932182	0.093	0.16	1	0	NS
si:dkey-12j5.1	0.0204754	-0.332634	0.137	0.222	1	0	NS
timm13	0.0205221	-0.449014	0.157	0.247	1	0	NS
CR381618.1	0.0205718	1.21805	0.144	0.074	1	0	NS
pde7a	0.0207527	-0.600609	0.162	0.253	1	0	NS
ndufs4	0.020929	-0.358862	0.147	0.235	1	0	NS
appbp2	0.0209591	-0.829761	0.116	0.191	1	0	NS
stat1a	0.0209752	-0.358533	0.291	0.401	1	0	NS
si:dkey-108k21.21	0.0209806	-0.0279146	0.139	0.068	1	0	NS
axin2	0.0210331	-0.501504	0.376	0.481	1	0	NS
ddx24	0.0211068	-0.511728	0.067	0.13	1	0	NS
si:ch73-25f10.6	0.0211108	-0.377891	0.049	0.105	1	0	NS
si:ch73-86n18.1	0.0211238	-0.783887	0.232	0.327	1	0	NS
amotl2a	0.0211726	-0.348158	0.356	0.475	1	0	NS
qdpra	0.0212094	-0.137814	0.356	0.469	1	0	NS
faua	0.0213295	0.21793	0.905	0.889	1	0	NS
znf207a	0.0213896	-1.08618	0.082	0.148	1	0	NS
cdca7b	0.0214542	-0.302842	0.209	0.302	1	0	NS
ahr2	0.0214763	-0.157151	0.33	0.469	1	0	NS
drap1	0.0214864	0.714567	0.441	0.364	1	0	NS
zfr2	0.0215325	-0.827889	0.088	0.154	1	0	NS
adamts15a	0.0216077	-0.309789	0.075	0.142	1	0	NS
setx	0.0216151	-0.537284	0.08	0.148	1	0	NS
nkap	0.02162	-0.421058	0.173	0.265	1	0	NS
prpf38b	0.0216404	-0.297234	0.093	0.167	1	0	NS
brd8	0.0216522	-0.56076	0.106	0.179	1	0	NS
gstp1	0.0216645	-0.110364	0.621	0.753	1	0	NS
fthl31	0.0216875	-0.266276	0.054	0.111	1	0	NS
ntrk2a	0.0217013	1.2491	0.134	0.068	1	0	NS
ptk2bb	0.0217107	-0.608808	0.064	0.123	1	0	NS
elovl1b	0.0218379	0.664133	0.209	0.13	1	0	NS
parp3	0.0218437	-0.717287	0.07	0.13	1	0	NS
hnrnpl2	0.0218893	-0.665026	0.343	0.432	1	0	NS
auts2a	0.0218994	-0.184315	0.482	0.623	1	0	NS
tex2	0.0219317	1.81087	0.116	0.056	1	0	NS
bbx	0.0220482	-0.72415	0.126	0.204	1	0	NS
bach1a	0.0220522	-0.81021	0.07	0.13	1	0	NS
ice1	0.0221457	-0.574605	0.054	0.111	1	0	NS
pros1	0.0222024	-0.764525	0.08	0.148	1	0	NS
pmp22b	0.0222245	1.28723	0.196	0.123	1	0	NS
mbd1a	0.0223121	-0.690529	0.093	0.16	1	0	NS
cbx7a	0.0223878	0.996159	0.227	0.148	1	0	NS
zfand5b	0.022464	-0.211281	0.492	0.605	1	0	NS
tet2	0.0224774	-0.33813	0.227	0.327	1	0	NS
mta1	0.0225911	-0.410245	0.149	0.235	1	0	NS
zmynd19	0.0226087	-0.638928	0.152	0.235	1	0	NS
osgn1	0.0226729	-0.456188	0.119	0.198	1	0	NS
atp6v1g1	0.0227059	-0.534949	0.126	0.21	1	0	NS
rab24	0.0227211	-1.20611	0.052	0.105	1	0	NS
rgs3a	0.0227674	-0.832872	0.242	0.333	1	0	NS
nfe2l1b	0.0228629	-0.27242	0.067	0.13	1	0	NS
jupa	0.0229436	-0.477471	0.137	0.222	1	0	NS
trpc4apa	0.0229504	-1.17488	0.057	0.111	1	0	NS
chchd3a	0.0230315	-0.560894	0.126	0.204	1	0	NS
si:dkey-147f3.8	0.0230483	-0.933664	0.07	0.13	1	0	NS
celf5a	0.0230595	2.04333	0.124	0.062	1	0	NS
eif4ebp3	0.0230935	-0.337715	0.165	0.253	1	0	NS
cpamd8	0.02311	0.285275	0.175	0.099	1	0	NS
flncb	0.0231444	-0.363118	0.098	0.173	1	0	NS
tcf15	0.0232703	-0.791356	0.059	0.117	1	0	NS
prrx1a	0.0232906	-0.265129	0.557	0.667	1	0	NS
pgm1	0.0232993	-0.386298	0.116	0.191	1	0	NS
acvr2ba	0.0234127	-0.65336	0.077	0.142	1	0	NS
eps15l1a	0.0235821	-0.46904	0.139	0.222	1	0	NS
si:ch211-140m22.7	0.0236063	-0.484108	0.268	0.37	1	0	NS
rimkla	0.0236219	0.681453	0.229	0.142	1	0	NS
C18H19orf47	0.023684	-0.444576	0.103	0.179	1	0	NS
commd7	0.0238665	-0.565304	0.116	0.198	1	0	NS
NAV1	0.0238727	2.1354	0.106	0.049	1	0	NS
scarb2a	0.0241567	-0.389004	0.247	0.352	1	0	NS
tspan18b	0.024252	-0.510217	0.402	0.488	1	0	NS
nfe2l2b	0.0243001	-0.762293	0.059	0.117	1	0	NS
tcta	0.0245239	-0.639975	0.119	0.198	1	0	NS
dync1h1	0.0246341	-0.967163	0.064	0.123	1	0	NS
dag1	0.0246932	0.843964	0.281	0.204	1	0	NS
tia1	0.0247083	-0.297363	0.204	0.296	1	0	NS
ik	0.0247178	-0.263569	0.268	0.377	1	0	NS
ccl25b	0.0249936	-0.157575	0.24	0.34	1	0	NS
scamp2	0.0251335	-0.859556	0.082	0.148	1	0	NS
puraa	0.0251703	-1.10049	0.052	0.105	1	0	NS
ddx18	0.0252362	-0.347057	0.147	0.235	1	0	NS
AL845320.1	0.0252438	-1.16392	0.057	0.111	1	0	NS
si:ch211-235e9.6	0.0252657	-0.404971	0.077	0.142	1	0	NS
ifngr2	0.0253079	-0.0825637	0.111	0.185	1	0	NS
fzd10	0.0253293	-0.961872	0.057	0.111	1	0	NS
NC-002333.17	0.0253544	-0.267409	0.964	0.963	1	0	NS
cox5aa	0.0253944	0.654094	0.521	0.488	1	0	NS
sdcbp2	0.0254139	-0.276723	0.515	0.654	1	0	NS
cd2ap	0.0254391	-0.346701	0.173	0.272	1	0	NS
p3h4	0.02556	-0.30181	0.456	0.537	1	0	NS
sumf1	0.0255996	-0.380977	0.064	0.123	1	0	NS
slit3	0.0256538	0.734914	0.454	0.358	1	0	NS
ndst2a	0.025668	-0.367414	0.224	0.321	1	0	NS
fam117aa	0.0256934	-0.590601	0.142	0.222	1	0	NS
phactr2	0.0257139	-0.578717	0.103	0.179	1	0	NS
gmps	0.0257954	-0.785889	0.103	0.173	1	0	NS
fam13b	0.0259832	-0.432602	0.134	0.216	1	0	NS
chrac1	0.0259929	-0.235827	0.157	0.253	1	0	NS
aldh2.2	0.0260115	-0.528899	0.064	0.123	1	0	NS
cry5	0.0260115	-0.738696	0.064	0.123	1	0	NS
serpinh1a	0.0261016	-0.673646	0.222	0.321	1	0	NS
smchd1	0.0262488	-0.810345	0.052	0.105	1	0	NS
arid3c	0.0262575	-0.304421	0.58	0.735	1	0	NS
C2H14orf119	0.0262659	-0.483856	0.157	0.241	1	0	NS
ctdspl3	0.026428	-0.775746	0.062	0.117	1	0	NS
tefb	0.0265245	-0.832402	0.052	0.105	1	0	NS
prkar1ab	0.0266012	-0.462518	0.131	0.21	1	0	NS
EIF2AK4	0.0267098	-0.744243	0.052	0.105	1	0	NS
mrps24	0.0270905	-0.296519	0.155	0.241	1	0	NS
ms4a17a.7	0.0270925	-0.636862	0.082	0.148	1	0	NS
zfhx4	0.0271186	-0.27409	0.5	0.611	1	0	NS
si:dkey-23a13.17	0.0271711	0.987886	0.108	0.049	1	0	NS
castor2	0.0271995	0.0611156	0.204	0.309	1	0	NS
si:ch211-113a14.19.4	0.0274115	0.88475	0.134	0.068	1	0	NS
CR383676.2	0.027502	-0.268678	0.943	0.944	1	0	NS
tyw1	0.0275435	-0.541838	0.111	0.185	1	0	NS
ccnd1	0.0275464	-0.286376	0.49	0.617	1	0	NS
ncbp3	0.0275484	-0.798915	0.09	0.154	1	0	NS
slc4a11	0.0276302	-0.376395	0.059	0.117	1	0	NS
CU459056.1	0.0276608	-0.493876	0.201	0.29	1	0	NS
lrp12	0.0277019	-0.726795	0.08	0.142	1	0	NS
ivns1abpb	0.0277584	0.395383	0.168	0.099	1	0	NS
ARF5	0.0278801	-0.446386	0.227	0.327	1	0	NS
psmd10	0.0280177	-0.400921	0.098	0.167	1	0	NS
tial1	0.0280891	-1.08743	0.116	0.185	1	0	NS
sox11a	0.0281145	-0.106121	0.518	0.642	1	0	NS
arvcfb	0.0282359	-0.12109	0.168	0.265	1	0	NS
pkig	0.0283819	0.768366	0.201	0.123	1	0	NS
mfap1	0.0284226	-0.20988	0.162	0.253	1	0	NS
ap1m1	0.0284515	-0.582261	0.258	0.358	1	0	NS
si:ch1073-153i20.4	0.0284699	1.42185	0.152	0.086	1	0	NS
cdk17	0.0285392	-0.358411	0.168	0.253	1	0	NS
l3mbtl2	0.0286514	-0.670302	0.062	0.117	1	0	NS
st8sia6	0.0287564	-0.54465	0.162	0.241	1	0	NS
CABZ01056843.1	0.0288094	-0.415086	0.206	0.309	1	0	NS
lnpk	0.0288611	-0.937842	0.067	0.123	1	0	NS
mcc	0.0289277	-0.331591	0.34	0.438	1	0	NS
nuak1b	0.0289516	-0.222205	0.204	0.296	1	0	NS
tmem33	0.0289686	-1.05216	0.098	0.167	1	0	NS
ctdsp2	0.0291027	-0.417613	0.42	0.519	1	0	NS
smad1	0.0292975	0.666444	0.235	0.16	1	0	NS
prkag2a	0.0294227	-0.409387	0.052	0.105	1	0	NS
psmb7	0.0295109	-0.195882	0.436	0.574	1	0	NS
smox	0.0295332	-0.353084	0.173	0.259	1	0	NS
cped1	0.0295352	-0.806239	0.129	0.204	1	0	NS
rsrp1	0.0295485	-0.241093	0.773	0.827	1	0	NS
ncoa6	0.0297028	-0.527746	0.07	0.13	1	0	NS
endouc	0.0297097	-0.71607	0.098	0.167	1	0	NS
hs6st1a	0.0297217	-1.15978	0.209	0.284	1	0	NS
atp5fa1	0.0298126	0.460582	0.611	0.58	1	0	NS
atp5f1b	0.0299802	0.440682	0.724	0.691	1	0	NS
kifc3	0.0299939	0.674883	0.242	0.167	1	0	NS
BX957346.1	0.0300791	1.02858	0.196	0.123	1	0	NS
vamp4	0.030094	-0.760919	0.09	0.154	1	0	NS
tle5	0.0304424	-0.477451	0.124	0.198	1	0	NS
lamp1b	0.0305313	-0.575929	0.057	0.111	1	0	NS
madd	0.0305442	-0.960684	0.062	0.117	1	0	NS
srpk1a	0.0305479	-0.160196	0.101	0.173	1	0	NS
pkn2	0.0305735	-0.941805	0.088	0.148	1	0	NS
utp25	0.0307387	-0.502371	0.088	0.154	1	0	NS
ruvbl2	0.0308501	-0.472632	0.07	0.13	1	0	NS
hoxb3a	0.0308689	0.0303548	0.142	0.228	1	0	NS
foxo3b	0.0308856	-0.1761	0.32	0.438	1	0	NS
rrad	0.0309207	-0.3324	0.121	0.191	1	0	NS
mdc1	0.0309952	-0.525356	0.16	0.241	1	0	NS
iah1	0.0311961	-0.552467	0.077	0.136	1	0	NS
cdca4	0.0312629	-0.771478	0.101	0.167	1	0	NS
dnase1l4.1	0.031275	0.611495	0.291	0.21	1	0	NS
vps53	0.0312793	-0.824172	0.067	0.123	1	0	NS
numbl	0.0313373	1.27812	0.144	0.08	1	0	NS
rbm28	0.0313462	-0.580955	0.219	0.315	1	0	NS
oip5-as1	0.0313617	-0.39849	0.338	0.451	1	0	NS
prkd2	0.0313989	1.15523	0.168	0.099	1	0	NS
vkorc1	0.0314856	-0.996562	0.134	0.204	1	0	NS
thyn1	0.0314944	-0.726552	0.072	0.13	1	0	NS
sufu	0.0315757	-0.253055	0.149	0.228	1	0	NS
mak16	0.0315979	-0.565354	0.224	0.321	1	0	NS
mrps25	0.0316398	-0.21221	0.191	0.278	1	0	NS
rlf	0.0316407	-1.15128	0.054	0.105	1	0	NS
mpv17	0.0318722	1.99733	0.126	0.068	1	0	NS
cthrc1a	0.0318868	1.47925	0.152	0.086	1	0	NS
lrrc58b	0.0319117	-0.346914	0.289	0.407	1	0	NS
cdc42ep5	0.0321015	-0.252726	0.204	0.302	1	0	NS
wwc1	0.0322053	-0.389949	0.165	0.253	1	0	NS
acss2l	0.0322583	-0.582336	0.101	0.167	1	0	NS
bcar1	0.0323059	-0.124647	0.433	0.562	1	0	NS
ttc1	0.0325892	-1.31551	0.064	0.117	1	0	NS
gli3	0.0327342	-0.274082	0.41	0.543	1	0	NS
vstm4a	0.0328834	-0.457562	0.307	0.401	1	0	NS
gtf2a1	0.0330171	-0.865281	0.278	0.364	1	0	NS
wdr21.1	0.0330467	-1.05846	0.054	0.105	1	0	NS
fdx1	0.0330592	-0.405533	0.232	0.327	1	0	NS
lef1	0.0331331	-0.192695	0.307	0.414	1	0	NS
tanc1b	0.0331417	-0.456991	0.245	0.34	1	0	NS
rpl27	0.033194	0.134845	0.907	0.895	1	0	NS
mt-atp8	0.0332431	-0.642065	0.131	0.204	1	0	NS
edc4	0.0333013	-0.467374	0.095	0.16	1	0	NS
glis1b	0.0334131	-0.311726	0.126	0.204	1	0	NS
heatr5a	0.0334792	-0.651929	0.062	0.117	1	0	NS
eif1axb	0.0335557	-0.291947	0.363	0.475	1	0	NS
fat3a	0.0336916	0.882794	0.175	0.105	1	0	NS
si:ch211-11n16.2	0.0338196	-0.0846856	0.103	0.173	1	0	NS
yrk	0.033857	1.22923	0.113	0.056	1	0	NS
si:ch211-191j22.3	0.033961	1.07841	0.214	0.142	1	0	NS
man2a2	0.034006	-0.0205065	0.131	0.21	1	0	NS
si:ch211-281l24.3	0.0341401	-0.470689	0.281	0.37	1	0	NS
sdad1	0.0342276	-0.815703	0.152	0.235	1	0	NS
srp9	0.0342607	1.19658	0.196	0.123	1	0	NS
mrpl46	0.0343356	-0.571574	0.067	0.123	1	0	NS
arglu1a	0.0345249	-0.436194	0.129	0.204	1	0	NS
znf827	0.0345668	-0.549801	0.247	0.346	1	0	NS
igf2bp2b	0.0347179	-0.711322	0.286	0.37	1	0	NS
znf395a	0.0347192	-0.289546	0.214	0.309	1	0	NS
lpar1	0.034737	-0.433804	0.436	0.519	1	0	NS
tob1a	0.0350911	-0.180579	0.508	0.623	1	0	NS
srsf5b	0.0351677	-0.347486	0.255	0.358	1	0	NS
adrm1	0.035237	-0.741029	0.162	0.241	1	0	NS
arhgap33	0.0352671	-1.06429	0.077	0.136	1	0	NS
clockb	0.0353437	-0.303065	0.111	0.179	1	0	NS
pycard	0.0353872	-0.768029	0.093	0.154	1	0	NS
snapin	0.0354309	-0.90964	0.054	0.105	1	0	NS
rpl35a	0.0355119	0.1452	0.887	0.877	1	0	NS
tob1b	0.0356369	-0.255291	0.606	0.691	1	0	NS
amotl2b	0.035755	-0.479196	0.255	0.34	1	0	NS
lrrc8aa	0.0359498	-0.474298	0.235	0.327	1	0	NS
pitpnbl	0.0360075	0.014545	0.26	0.364	1	0	NS
si:dkey-40c11.2	0.0360121	-0.502022	0.271	0.358	1	0	NS
atp6v0b	0.0360722	-0.556717	0.152	0.235	1	0	NS
alcama	0.0361248	-0.408253	0.278	0.37	1	0	NS
smad6b	0.0361305	-0.348423	0.369	0.481	1	0	NS
bzw1a	0.0362155	-0.342955	0.381	0.475	1	0	NS
ptprk	0.0362462	0.553998	0.245	0.167	1	0	NS
ndrg2	0.0362796	0.240764	0.585	0.543	1	0	NS
ctnnbip1	0.036442	-0.483153	0.134	0.21	1	0	NS
fbxl18	0.0365504	-1.24326	0.059	0.111	1	0	NS
uqcr10	0.0366629	-0.183162	0.265	0.37	1	0	NS
spast	0.0366771	-0.165315	0.054	0.105	1	0	NS
hipk3b	0.0367454	-0.0211333	0.142	0.228	1	0	NS
lats2	0.0368654	-0.591455	0.152	0.235	1	0	NS
baiap2a	0.0368951	-0.341726	0.168	0.247	1	0	NS
zgc:85777	0.0370131	-0.647284	0.082	0.142	1	0	NS
mdka	0.0372493	-0.211362	0.611	0.685	1	0	NS
znf148	0.0372581	-0.122553	0.09	0.154	1	0	NS
pou2f2a.1	0.0372737	-0.625602	0.255	0.346	1	0	NS
meis1b	0.0373423	-0.559906	0.399	0.506	1	0	NS
dr1	0.037423	-0.319676	0.144	0.228	1	0	NS
sephs2	0.0376981	-0.568835	0.116	0.185	1	0	NS
C20H12orf57	0.0377748	0.665794	0.216	0.142	1	0	NS
ldlrad4a	0.0378112	-0.492275	0.25	0.346	1	0	NS
rpz5	0.0382091	-1.07222	0.054	0.105	1	0	NS
pcdh2g28	0.0384181	-0.272093	0.575	0.673	1	0	NS
fbxl7	0.0384561	-0.640192	0.16	0.241	1	0	NS
hcfc1a	0.0384802	-0.69702	0.25	0.34	1	0	NS
slc25a29	0.0386845	-0.730744	0.082	0.142	1	0	NS
KCTD15	0.0387657	-0.672728	0.168	0.253	1	0	NS
csnk2a1	0.0387918	-0.110983	0.358	0.488	1	0	NS
si:ch211-66k16.27	0.0388087	0.790862	0.232	0.16	1	0	NS
CABZ01092781.1	0.0388104	-0.808221	0.059	0.111	1	0	NS
stxbp3	0.0390353	-0.577105	0.116	0.185	1	0	NS
hgd	0.0390446	-0.35593	0.59	0.685	1	0	NS
zic2b	0.0393819	-0.705361	0.198	0.265	1	0	NS
efna2b	0.0396724	-0.805283	0.059	0.111	1	0	NS
gtf2h5	0.0397112	-0.564285	0.062	0.117	1	0	NS
mapre2	0.0397602	1.0367	0.17	0.105	1	0	NS
dusp7	0.0398814	-0.560947	0.147	0.222	1	0	NS
kpnb1	0.0399253	1.11856	0.219	0.148	1	0	NS
capn12	0.0399402	-0.528604	0.412	0.481	1	0	NS
dynll2b	0.0400282	1.28668	0.168	0.105	1	0	NS
2026-09-15	0.0401658	-0.358625	0.43	0.574	1	0	NS
arhgef7b	0.0401841	-0.713629	0.054	0.105	1	0	NS
sptbn1	0.0402745	0.566813	0.405	0.327	1	0	NS
szrd1	0.0402949	-0.057858	0.142	0.222	1	0	NS
slc38a4	0.0403354	-0.291671	0.18	0.272	1	0	NS
atp5mc1	0.04049	0.61543	0.58	0.537	1	0	NS
capns1a	0.0405117	-0.470777	0.289	0.395	1	0	NS
sik3	0.0407283	-0.377979	0.101	0.167	1	0	NS
CT027815.1	0.0407543	-0.365751	0.144	0.222	1	0	NS
esyt1b	0.0408634	-0.595033	0.082	0.142	1	0	NS
chaf1a	0.0408701	0.851994	0.227	0.154	1	0	NS
si:dkey-240h12.4	0.0409573	-0.703091	0.098	0.16	1	0	NS
aff2	0.0409799	0.396216	0.351	0.265	1	0	NS
vps52	0.0409972	-0.259365	0.072	0.13	1	0	NS
fah	0.0410689	-0.199553	0.299	0.401	1	0	NS
tpm1	0.0411646	0.802498	0.242	0.167	1	0	NS
sbf2	0.0411963	0.780975	0.26	0.185	1	0	NS
ppdpfb	0.0413271	-0.260496	0.796	0.84	1	0	NS
dhx37	0.0415734	-0.905354	0.07	0.123	1	0	NS
phrf1	0.0416761	-0.354705	0.188	0.272	1	0	NS
nradd	0.0417947	-0.906354	0.165	0.241	1	0	NS
zgc:55558	0.041902	-0.559286	0.088	0.148	1	0	NS
hira	0.0420616	0.0629039	0.07	0.123	1	0	NS
gcat	0.0420636	1.3091	0.126	0.068	1	0	NS
sema4ba	0.0421646	0.555524	0.322	0.235	1	0	NS
vps36	0.0422909	-1.51404	0.059	0.111	1	0	NS
far1	0.0423076	-0.637527	0.07	0.123	1	0	NS
calm3a	0.0423285	0.465008	0.665	0.617	1	0	NS
sart3	0.0424498	0.0720471	0.082	0.142	1	0	NS
ntn2	0.042477	-0.270577	0.144	0.222	1	0	NS
dolpp1	0.0426053	-0.554599	0.152	0.228	1	0	NS
ppp2r5ea	0.0427545	-0.696448	0.157	0.235	1	0	NS
psmb1	0.0430094	-0.107547	0.418	0.537	1	0	NS
dnpep	0.0431796	-1.17848	0.057	0.105	1	0	NS
yars1	0.043585	0.567558	0.085	0.148	1	0	NS
DAB2	0.0436798	-0.199681	0.693	0.759	1	0	NS
pxk	0.0438629	1.10943	0.227	0.16	1	0	NS
uprt	0.043917	-0.741278	0.075	0.13	1	0	NS
f3a	0.0440864	-0.478943	0.397	0.481	1	0	NS
eif2a	0.0441348	0.0308374	0.134	0.21	1	0	NS
tfap2c	0.0442155	-0.333584	0.338	0.426	1	0	NS
znf654	0.0442495	-0.494931	0.098	0.16	1	0	NS
usp24	0.0443053	-0.0979053	0.098	0.16	1	0	NS
fam110b	0.0444544	-0.661201	0.144	0.216	1	0	NS
cactin	0.0445144	-0.290625	0.09	0.148	1	0	NS
inpp5b	0.044722	-0.151358	0.113	0.185	1	0	NS
cox10	0.0448063	-0.359975	0.082	0.142	1	0	NS
zgc:110239	0.0450136	-0.203113	0.165	0.253	1	0	NS
dennd3a	0.04504	-0.698336	0.193	0.272	1	0	NS
CU639469.1	0.0450901	-0.52824	0.077	0.136	1	0	NS
g6pd	0.045204	-0.140128	0.201	0.29	1	0	NS
hs2st1a	0.0453593	1.08086	0.193	0.13	1	0	NS
birc2	0.0455192	1.14152	0.108	0.056	1	0	NS
prpf19	0.0456036	0.692723	0.294	0.222	1	0	NS
cbfb	0.0456128	-0.566411	0.26	0.346	1	0	NS
scinlb	0.0458053	-0.302883	0.201	0.284	1	0	NS
fbxl6	0.0458673	-0.574988	0.09	0.148	1	0	NS
rpl24	0.045874	0.169312	0.923	0.914	1	0	NS
CABZ01068367.1	0.0458929	-0.406489	0.222	0.302	1	0	NS
CR354588.1	0.0460253	-0.343991	0.082	0.142	1	0	NS
abcb7	0.0460936	-0.951238	0.077	0.136	1	0	NS
nr1h3	0.0461314	-0.750158	0.057	0.105	1	0	NS
si:ch73-347e22.4	0.0461566	-0.713265	0.095	0.154	1	0	NS
mgat4a	0.0461571	-0.442818	0.147	0.216	1	0	NS
pbdc1	0.0461627	-0.402401	0.227	0.321	1	0	NS
prkrip1	0.0462758	-1.00262	0.116	0.179	1	0	NS
mrpl57	0.0464727	-0.606647	0.137	0.21	1	0	NS
ndufv2	0.0465217	-0.287807	0.152	0.228	1	0	NS
pmp22a	0.0466452	0.184511	0.861	0.833	1	0	NS
rab5ab	0.0468069	-0.643228	0.242	0.327	1	0	NS
ylpm1	0.0469004	-0.278864	0.222	0.315	1	0	NS
etv5b	0.0471078	-0.26604	0.487	0.617	1	0	NS
deptor	0.0471808	0.168173	0.227	0.321	1	0	NS
hoxc11b	0.0472236	0.51556	0.276	0.204	1	0	NS
hes6	0.0473661	-0.81397	0.075	0.13	1	0	NS
vps26b	0.0473983	-0.388443	0.082	0.142	1	0	NS
dnajc8	0.0474199	-0.362184	0.235	0.321	1	0	NS
parp2	0.0474606	1.3469	0.129	0.074	1	0	NS
plekhg2	0.0474725	0.530845	0.335	0.265	1	0	NS
arhgef2	0.0475008	-0.624543	0.137	0.21	1	0	NS
lman1	0.0475366	-0.22965	0.131	0.204	1	0	NS
sdf2	0.0476157	1.10501	0.168	0.105	1	0	NS
ttc4	0.0477899	0.766157	0.072	0.13	1	0	NS
immp2l	0.0477926	-0.56232	0.08	0.136	1	0	NS
zgc:77056	0.0479925	-0.534585	0.09	0.148	1	0	NS
tcf25	0.04808	-0.392087	0.18	0.259	1	0	NS
rps27.1	0.0481177	0.176807	0.938	0.92	1	0	NS
adgrg6	0.0481547	-0.61194	0.286	0.37	1	0	NS
selenok	0.0482098	0.912225	0.227	0.16	1	0	NS
abca1b	0.0482465	-0.451343	0.229	0.309	1	0	NS
zc3h7a	0.0484495	-0.8696	0.067	0.117	1	0	NS
agrn	0.0486537	-0.201925	0.294	0.401	1	0	NS
ephb4a	0.0487671	-0.557353	0.191	0.272	1	0	NS
hist1h2a3.2	0.0488636	1.46879	0.101	0.049	1	0	NS
gorab	0.0489291	-0.965689	0.062	0.111	1	0	NS
CABZ01041962.1	0.0489468	-0.118877	0.057	0.105	1	0	NS
crip3	0.0489523	-0.65116	0.24	0.327	1	0	NS
BX511129.2	0.0489691	-0.531945	0.08	0.136	1	0	NS
dlx3b	0.0490215	-0.130611	0.134	0.204	1	0	NS
rps26	0.0490811	0.201901	0.897	0.877	1	0	NS
tasor2	0.0492354	-0.236914	0.17	0.253	1	0	NS
maea	0.0493666	-0.49437	0.08	0.136	1	0	NS
si:ch211-113a14.18	0.049405	1.25591	0.152	0.093	1	0	NS
NC-002333.16	0.0494854	0.301038	0.111	0.056	1	0	NS
nsfl1c	0.0495338	-0.375527	0.183	0.259	1	0	NS
zc3h13	0.0495368	-0.327211	0.224	0.309	1	0	NS
ldhba	0.0497067	-0.782335	0.495	0.574	1	0	NS
vstm4b	0.049721	-0.21251	0.235	0.327	1	0	NS
ash1l	0.0497785	0.707918	0.216	0.148	1	0	NS
golga3	0.0499061	-0.556538	0.131	0.198	1	0	NS
insrb	0.049919	-0.455048	0.392	0.463	1	0	NS
mad2l1	0.0500576	0.691115	0.126	0.068	1	0	NS
jcada	0.0500753	-0.275787	0.276	0.364	1	0	NS
tesk2	0.0501153	-0.357003	0.082	0.142	1	0	NS
unc5c	0.0501268	-0.875692	0.077	0.13	1	0	NS
slc39a10	0.0502593	1.44403	0.121	0.068	1	0	NS
rer1	0.0504966	-0.365824	0.26	0.358	1	0	NS
stx8	0.0508455	-0.369082	0.088	0.148	1	0	NS
fam171a1	0.0508965	-0.857322	0.067	0.117	1	0	NS
gsk3ab	0.0509358	-0.54421	0.144	0.216	1	0	NS
ssr3	0.0510842	-0.209171	0.637	0.747	1	0	NS
trrap	0.0512606	-0.849294	0.147	0.21	1	0	NS
dnajb14	0.0513246	-0.968863	0.062	0.111	1	0	NS
llgl1	0.0513882	-0.509008	0.286	0.377	1	0	NS
ino80c	0.0515714	-0.82844	0.106	0.167	1	0	NS
anapc1	0.0516532	0.718237	0.108	0.056	1	0	NS
celsr1a	0.0517844	-0.701283	0.062	0.111	1	0	NS
aipl1	0.0520762	1.02855	0.108	0.056	1	0	NS
trim35-28	0.0522062	-0.886045	0.095	0.154	1	0	NS
arf5	0.0523559	-0.126344	0.335	0.457	1	0	NS
STMP1	0.0523848	-0.184333	0.196	0.278	1	0	NS
wbp2nl	0.052503	-0.458012	0.201	0.29	1	0	NS
cpda	0.0525343	-1.0611	0.067	0.117	1	0	NS
bace2	0.0525465	-0.476869	0.057	0.105	1	0	NS
rreb1a	0.0525852	-0.328245	0.137	0.204	1	0	NS
mxd1	0.0525873	0.0723124	0.077	0.136	1	0	NS
slc16a10	0.0526176	-0.123675	0.425	0.549	1	0	NS
dip2ca	0.0526334	-0.329855	0.363	0.457	1	0	NS
trit1	0.0527146	-1.41226	0.062	0.111	1	0	NS
ppap2d	0.052801	-0.573773	0.142	0.21	1	0	NS
znf281b	0.0529122	-0.896107	0.059	0.105	1	0	NS
vwa8	0.0529309	-0.69894	0.077	0.13	1	0	NS
wls	0.0530422	-0.231218	0.619	0.691	1	0	NS
ctsd	0.0530792	-0.312359	0.314	0.42	1	0	NS
tuba8l	0.0532166	-0.292443	0.606	0.735	1	0	NS
acacb	0.0532376	-0.501638	0.16	0.235	1	0	NS
vangl2	0.0532886	-0.798937	0.119	0.179	1	0	NS
chordc1a	0.0533279	-0.276174	0.075	0.13	1	0	NS
psat1	0.0533874	-0.188352	0.348	0.469	1	0	NS
phax	0.0534267	-0.436919	0.085	0.142	1	0	NS
nr2f6b	0.0534821	-0.096253	0.152	0.228	1	0	NS
slc7a10a	0.0534917	0.164373	0.07	0.123	1	0	NS
tp53inp2	0.0535211	-0.496864	0.057	0.105	1	0	NS
mia3	0.0535891	-0.211208	0.289	0.401	1	0	NS
slc25a32a	0.0536703	-0.285315	0.441	0.531	1	0	NS
nup58	0.0537068	-0.303927	0.106	0.167	1	0	NS
ints6l	0.0540515	-0.264976	0.168	0.247	1	0	NS
ddx3xb	0.0541262	-0.199754	0.191	0.278	1	0	NS
pabpc1b	0.054338	-0.592083	0.222	0.309	1	0	NS
susd6	0.054366	-0.47944	0.235	0.327	1	0	NS
clk4a	0.0543721	-0.416751	0.253	0.346	1	0	NS
slc25a3b	0.0544253	0.380491	0.652	0.654	1	0	NS
cx43.4	0.0544683	-0.250279	0.42	0.549	1	0	NS
myo1b	0.0546442	-0.41704	0.485	0.593	1	0	NS
ubn2a	0.054823	-0.910099	0.077	0.13	1	0	NS
tpbga	0.0549693	-0.338986	0.085	0.142	1	0	NS
eif3k	0.0550042	-0.275013	0.376	0.463	1	0	NS
rpl36a	0.0550827	0.20574	0.912	0.895	1	0	NS
si:ch211-194b1.1	0.0550994	-0.302664	0.075	0.13	1	0	NS
sppl2	0.0551012	-0.407397	0.062	0.111	1	0	NS
si:ch211-214b16.4	0.0552293	-0.609771	0.134	0.198	1	0	NS
lin28a	0.0552806	0.591352	0.456	0.407	1	0	NS
fam13a	0.0553628	-0.266625	0.296	0.389	1	0	NS
zgc:174904	0.0553697	-0.95584	0.093	0.148	1	0	NS
pdia7	0.0554651	-0.320261	0.428	0.519	1	0	NS
mxra5b	0.0555806	-0.274854	0.443	0.519	1	0	NS
ppip5k2	0.0557836	-0.635771	0.067	0.117	1	0	NS
cbx3a	0.055968	-0.342195	0.469	0.586	1	0	NS
rcn1	0.0559804	-0.218901	0.229	0.309	1	0	NS
psmd13	0.056295	-0.342145	0.265	0.34	1	0	NS
tspan4a	0.056549	-0.421749	0.088	0.142	1	0	NS
rbm14a	0.0566193	-0.627038	0.077	0.13	1	0	NS
cnot6a	0.0566432	-0.271731	0.263	0.358	1	0	NS
dnaja1	0.0566945	-0.564002	0.085	0.142	1	0	NS
rnf168	0.0566946	-1.08263	0.09	0.148	1	0	NS
atad1a	0.0567421	-0.912504	0.067	0.117	1	0	NS
pfdn2	0.0570222	-0.335116	0.25	0.34	1	0	NS
myo9ab	0.0570647	-0.550134	0.067	0.117	1	0	NS
znf644a	0.0571152	-0.505744	0.106	0.167	1	0	NS
rnf185	0.0572368	-0.319663	0.165	0.241	1	0	NS
ythdf2	0.0572937	-0.827772	0.137	0.204	1	0	NS
dapk3	0.0574416	-0.463209	0.111	0.173	1	0	NS
arhgap24	0.0575193	0.51894	0.474	0.42	1	0	NS
sh3kbp1	0.0575961	-0.49231	0.361	0.451	1	0	NS
nudcd3	0.0577215	-0.472771	0.085	0.142	1	0	NS
phyhd1	0.0579917	-0.375484	0.059	0.105	1	0	NS
cdyl	0.0582301	0.932073	0.116	0.062	1	0	NS
rbms3	0.0582501	0.878133	0.314	0.259	1	0	NS
krt4	0.0584493	0.474137	0.567	0.5	1	0	NS
si:ch73-335l21.4	0.0585222	0.491305	0.461	0.383	1	0	NS
mcm2	0.0586125	0.00716822	0.224	0.315	1	0	NS
prtfdc1	0.058626	-0.763552	0.139	0.204	1	0	NS
si:dkey-172h23.2	0.0586276	-0.417638	0.186	0.265	1	0	NS
sulf1	0.0586421	-0.391819	0.07	0.123	1	0	NS
drg2	0.0586477	1.27556	0.168	0.111	1	0	NS
spop	0.0587265	-0.455163	0.211	0.302	1	0	NS
pip5k1bb	0.0587768	-0.471338	0.093	0.148	1	0	NS
map3k14a	0.0589221	-0.292655	0.119	0.185	1	0	NS
mccc1	0.0589231	-0.726504	0.113	0.179	1	0	NS
mdn1	0.0589414	-0.469809	0.129	0.198	1	0	NS
capns1b	0.0589785	-0.255722	0.271	0.364	1	0	NS
metrnla	0.0591926	-0.646324	0.302	0.364	1	0	NS
ube3c	0.0591986	-0.486676	0.067	0.117	1	0	NS
frmd6	0.0592379	-0.378935	0.224	0.309	1	0	NS
tdg.1	0.059261	-0.65341	0.082	0.136	1	0	NS
plscr3b	0.0593	0.385207	0.727	0.716	1	0	NS
CR790380.1	0.0593654	-0.503718	0.067	0.117	1	0	NS
CABZ01069040.1	0.0593744	-0.748159	0.126	0.191	1	0	NS
cd2bp2	0.0593813	-0.0988519	0.175	0.259	1	0	NS
srsf4	0.0594215	-0.192011	0.361	0.463	1	0	NS
hoxa9a	0.0594381	0.578397	0.361	0.284	1	0	NS
nme7	0.0595944	-0.472331	0.08	0.136	1	0	NS
gab2	0.0596446	1.29957	0.119	0.068	1	0	NS
mcl1b	0.0596485	0.950592	0.139	0.086	1	0	NS
rida	0.0597954	-0.562019	0.088	0.142	1	0	NS
cst14a.2	0.0598407	-0.408309	0.302	0.407	1	0	NS
fgf10a	0.0598827	-0.59336	0.175	0.247	1	0	NS
zfr	0.0599347	-0.276727	0.235	0.327	1	0	NS
tnfsf10l	0.0601803	-0.363861	0.175	0.253	1	0	NS
itga6l	0.0601883	-0.640691	0.082	0.136	1	0	NS
ube2v1	0.0602176	0.520172	0.464	0.407	1	0	NS
CU929391.2	0.0602767	-0.456655	0.059	0.105	1	0	NS
pde4ba	0.0606143	-0.466162	0.07	0.123	1	0	NS
lrrc59	0.0606457	-0.519472	0.188	0.259	1	0	NS
ube2na	0.0606513	-0.209445	0.361	0.463	1	0	NS
zdhhc8b	0.0607674	-0.326249	0.222	0.302	1	0	NS
mybbp1a	0.0609414	-0.221827	0.183	0.259	1	0	NS
necap2	0.0609903	-0.0943317	0.119	0.185	1	0	NS
dohh	0.0609903	-0.150111	0.119	0.185	1	0	NS
sem1	0.0610036	-0.334283	0.363	0.451	1	0	NS
lhx2b	0.0611092	0.966543	0.216	0.154	1	0	NS
znf330	0.0611671	0.618415	0.08	0.136	1	0	NS
ttyh3a	0.0612059	-0.756632	0.129	0.198	1	0	NS
tmtc1	0.0612431	-0.29819	0.369	0.469	1	0	NS
tardbpl	0.0612989	-0.350722	0.309	0.401	1	0	NS
commd9	0.061534	-0.841238	0.075	0.123	1	0	NS
tmed5	0.0617607	-0.372644	0.121	0.185	1	0	NS
si:dkeyp-115e12.6	0.0618131	-0.797907	0.077	0.13	1	0	NS
prr12b	0.0619602	-0.254387	0.103	0.167	1	0	NS
capn7	0.062268	-0.815187	0.059	0.105	1	0	NS
rptor	0.0624825	-0.404769	0.116	0.179	1	0	NS
igbp1	0.0625507	-0.289151	0.09	0.148	1	0	NS
ggps1	0.0625701	-0.259732	0.291	0.389	1	0	NS
cyth3a	0.0627369	-0.316861	0.101	0.16	1	0	NS
cwf19l1	0.0627734	-0.223224	0.072	0.123	1	0	NS
ep300b	0.0631014	-0.231733	0.201	0.278	1	0	NS
mxra8a	0.0632219	-0.233626	0.485	0.593	1	0	NS
mcm5	0.0633549	-0.473423	0.186	0.259	1	0	NS
fynb	0.0634788	-0.98859	0.116	0.173	1	0	NS
pi4kb	0.0634884	-0.0242901	0.067	0.117	1	0	NS
ten1	0.0634989	-0.732302	0.064	0.111	1	0	NS
sema3fb	0.0635356	-0.174733	0.299	0.401	1	0	NS
acot14	0.0636275	-0.23894	0.072	0.123	1	0	NS
hoxa13b	0.0636446	-0.197538	0.392	0.469	1	0	NS
rpl28	0.0638042	0.16725	0.928	0.889	1	0	NS
dhx36	0.0638463	-0.207175	0.229	0.327	1	0	NS
akap10	0.0643046	-0.843779	0.07	0.117	1	0	NS
ppp1r8b	0.0643292	-0.129967	0.126	0.191	1	0	NS
mlec	0.0644059	-0.923211	0.064	0.111	1	0	NS
rhpn2	0.0644878	-0.230509	0.211	0.29	1	0	NS
otub1a	0.0646419	-0.233319	0.124	0.191	1	0	NS
ptgr1	0.0646442	-0.270869	0.173	0.247	1	0	NS
agap1	0.0647327	-0.25571	0.399	0.5	1	0	NS
BX248121.1	0.0648411	1.14765	0.134	0.08	1	0	NS
cacna2d1a	0.0648792	1.00925	0.106	0.056	1	0	NS
loxl3b	0.0649142	-0.374829	0.302	0.401	1	0	NS
slc35b4	0.0649142	-0.399553	0.067	0.117	1	0	NS
gosr1	0.0656343	-0.651683	0.093	0.148	1	0	NS
churc1	0.0656372	-0.797836	0.134	0.198	1	0	NS
ppfibp2a	0.0656654	-0.410907	0.18	0.247	1	0	NS
zmym2	0.0660109	-0.999466	0.101	0.154	1	0	NS
plekhj1	0.0660211	0.921886	0.126	0.074	1	0	NS
mpdu1a	0.0662577	-0.80615	0.108	0.167	1	0	NS
chka	0.066373	-0.403314	0.139	0.21	1	0	NS
G3BP2	0.0666559	-0.267808	0.196	0.278	1	0	NS
sec13	0.0667298	0.648563	0.302	0.241	1	0	NS
rplp2	0.0667345	0.170904	0.861	0.877	1	0	NS
hyal4	0.0669626	-0.161829	0.119	0.179	1	0	NS
hic2	0.0670508	-0.281422	0.072	0.123	1	0	NS
slc25a28	0.0671869	-0.021858	0.098	0.16	1	0	NS
ephb2b	0.0671912	0.14843	0.137	0.08	1	0	NS
ktn1	0.0672666	-0.402158	0.265	0.358	1	0	NS
itga8	0.0673759	-0.842561	0.425	0.5	1	0	NS
pfkfb4b	0.0674121	-0.484025	0.131	0.198	1	0	NS
cdo1	0.0675557	-0.391645	0.247	0.321	1	0	NS
casp10	0.0675938	-1.57092	0.088	0.136	1	0	NS
pkdccb	0.0676291	-0.445241	0.108	0.167	1	0	NS
zfand2a	0.067671	-0.66859	0.111	0.173	1	0	NS
tnc	0.0676918	0.54333	0.714	0.685	1	0	NS
arrdc2	0.0677939	-0.142323	0.281	0.383	1	0	NS
ss18	0.0680748	-0.10734	0.188	0.272	1	0	NS
kidins220a	0.0680992	-0.366884	0.077	0.13	1	0	NS
rrs1	0.0682204	-0.32724	0.082	0.136	1	0	NS
herc1	0.0682761	-0.488476	0.077	0.13	1	0	NS
SYDE1	0.0683202	-0.295063	0.155	0.222	1	0	NS
poldip2	0.068333	-0.605539	0.064	0.111	1	0	NS
mtdha	0.0684666	-0.468228	0.389	0.481	1	0	NS
gxylt2	0.0686062	-0.563078	0.095	0.148	1	0	NS
sult6b1	0.0687107	-0.112941	0.399	0.512	1	0	NS
chid1	0.0687171	-0.602865	0.064	0.111	1	0	NS
golim4b	0.0689337	1.19856	0.108	0.062	1	0	NS
mt-co3	0.0691272	-0.195199	0.936	0.951	1	0	NS
lyn.1	0.0691688	-0.570022	0.059	0.105	1	0	NS
retreg3	0.0692461	-0.87653	0.072	0.117	1	0	NS
zgc:175214	0.0692521	-0.30477	0.126	0.191	1	0	NS
mtx2	0.0692717	-0.728094	0.088	0.142	1	0	NS
slc25a36a	0.0693236	-0.502353	0.168	0.235	1	0	NS
dock1	0.0693588	-0.312023	0.534	0.599	1	0	NS
clec16a	0.0694162	1.49054	0.101	0.056	1	0	NS
nup37	0.0694347	-0.528659	0.111	0.167	1	0	NS
celf1	0.0694763	-0.654518	0.191	0.259	1	0	NS
cecr2	0.0694954	-0.608528	0.16	0.228	1	0	NS
tsr1	0.0696935	0.386525	0.072	0.123	1	0	NS
hoxa11b	0.0699459	0.898123	0.338	0.272	1	0	NS
stk35l	0.0699657	-0.562885	0.137	0.204	1	0	NS
ptpreb	0.0699776	-1.22557	0.07	0.117	1	0	NS
ugt1b5	0.0699776	-0.647233	0.07	0.117	1	0	NS
znf106a	0.0700321	-0.361288	0.101	0.16	1	0	NS
ddx52	0.0700646	0.45343	0.072	0.123	1	0	NS
eny2	0.0701737	-0.233121	0.178	0.253	1	0	NS
cybrd1	0.0702933	-0.23127	0.111	0.173	1	0	NS
nfatc1	0.0702966	-0.216965	0.41	0.506	1	0	NS
crtap	0.0703748	-0.421894	0.363	0.451	1	0	NS
znf800b	0.0703779	-0.791614	0.059	0.105	1	0	NS
AL935174.6	0.0705601	-0.41861	0.088	0.142	1	0	NS
mt-co1	0.0705643	-0.149185	0.92	0.957	1	0	NS
brd2a	0.0707681	-0.177736	0.588	0.667	1	0	NS
mphosph8	0.0708518	0.217212	0.201	0.278	1	0	NS
ubxn1	0.0708562	0.111702	0.16	0.228	1	0	NS
amd1	0.0711816	-0.219732	0.245	0.34	1	0	NS
slc25a44b	0.0712717	-0.0402898	0.067	0.117	1	0	NS
kmt2ca	0.0715002	-0.336339	0.314	0.401	1	0	NS
polr2i	0.0716762	-0.197149	0.165	0.241	1	0	NS
gkap1	0.0717212	-0.705205	0.204	0.278	1	0	NS
tle3a	0.0717539	-0.932393	0.18	0.247	1	0	NS
xiap	0.0718103	-0.0837561	0.059	0.105	1	0	NS
tcf7l1a	0.0719765	-0.0843032	0.351	0.463	1	0	NS
fryl	0.0722009	1.16348	0.149	0.099	1	0	NS
nmt1a	0.0723464	0.759712	0.183	0.123	1	0	NS
yaf2	0.0724318	-0.222597	0.106	0.167	1	0	NS
serpinh2	0.0725956	-0.0800708	0.106	0.167	1	0	NS
stat6	0.072603	-0.497768	0.216	0.296	1	0	NS
map4k3a	0.0727445	-0.177681	0.157	0.228	1	0	NS
dazap2	0.0728348	0.543695	0.222	0.154	1	0	NS
pla2g15	0.0729141	-0.723281	0.103	0.16	1	0	NS
ccdc59	0.0730627	-0.353425	0.07	0.117	1	0	NS
ldlrad4b	0.0730701	-0.978907	0.067	0.111	1	0	NS
tmem59	0.0731344	-0.435399	0.134	0.198	1	0	NS
med14	0.0732253	0.0402166	0.093	0.148	1	0	NS
itgbl1	0.0734819	1.03916	0.103	0.056	1	0	NS
creb5a	0.0734855	-0.373917	0.188	0.253	1	0	NS
si:ch211-153j24.3	0.073594	1.00625	0.201	0.148	1	0	NS
serinc2	0.073664	0.178096	0.162	0.241	1	0	NS
rsrc2	0.0740482	-0.332832	0.183	0.253	1	0	NS
b3galnt2	0.0741826	1.00384	0.119	0.068	1	0	NS
rpe65b	0.0742145	-0.147253	0.242	0.321	1	0	NS
hexim1	0.0746419	-0.179342	0.265	0.358	1	0	NS
rnaseka	0.0748328	0.643571	0.103	0.056	1	0	NS
nt5e	0.0748374	-0.88008	0.082	0.13	1	0	NS
slc44a1b	0.0748527	-0.484184	0.082	0.136	1	0	NS
si:dkey-164f24.2	0.074989	-1.41341	0.062	0.105	1	0	NS
BICD2	0.0751369	1.66945	0.101	0.056	1	0	NS
etfdh	0.0751596	-0.334313	0.116	0.179	1	0	NS
nme3	0.0751981	-0.122854	0.235	0.327	1	0	NS
jarid2b	0.0754012	0.334712	0.43	0.346	1	0	NS
pid1	0.0757183	-0.564526	0.098	0.154	1	0	NS
rnf144aa	0.0757322	-0.984211	0.103	0.154	1	0	NS
pald1a	0.0758371	-0.393216	0.08	0.13	1	0	NS
gpc4	0.0760072	-0.160978	0.397	0.5	1	0	NS
gcdha	0.0763299	-0.1701	0.121	0.185	1	0	NS
nat10	0.07633	-0.404027	0.093	0.148	1	0	NS
atxn2	0.0764005	-0.620094	0.126	0.185	1	0	NS
cebpz	0.0764005	-0.349383	0.126	0.185	1	0	NS
reep3a	0.0765106	-0.356756	0.093	0.148	1	0	NS
hsd17b10	0.0766475	-0.563646	0.129	0.191	1	0	NS
comta	0.0769109	-1.23319	0.062	0.105	1	0	NS
mbd3a	0.0769363	-0.177402	0.263	0.364	1	0	NS
nsd3	0.076963	-0.718501	0.126	0.185	1	0	NS
mrpl37	0.0770745	-0.0752442	0.07	0.117	1	0	NS
itsn1	0.0771998	-0.491375	0.289	0.364	1	0	NS
rbp5	0.0772476	-0.169843	0.198	0.284	1	0	NS
xrcc6	0.0774598	-0.382578	0.09	0.142	1	0	NS
amot	0.0775533	-0.209599	0.214	0.302	1	0	NS
srp14	0.0775957	-0.862259	0.075	0.123	1	0	NS
si:ch73-311h14.2	0.0776248	-0.385914	0.064	0.111	1	0	NS
ttc26	0.0776249	-0.482926	0.064	0.111	1	0	NS
kmt2ba	0.0779899	-0.265651	0.18	0.259	1	0	NS
zfp36l2	0.0783052	-0.137074	0.606	0.698	1	0	NS
tcf3a	0.0784003	-0.389473	0.25	0.327	1	0	NS
dbnlb	0.0785109	-0.478953	0.139	0.204	1	0	NS
wdr43	0.07859	-0.0198032	0.268	0.346	1	0	NS
urm1	0.0786439	-1.19439	0.067	0.111	1	0	NS
ercc6	0.0789494	-0.617504	0.08	0.13	1	0	NS
tomm40l	0.0790557	-0.160747	0.198	0.278	1	0	NS
pcnx1	0.0791112	-0.302512	0.059	0.105	1	0	NS
si:ch211-195b13.1	0.0792773	-1.05652	0.072	0.117	1	0	NS
zgc:153372	0.0793898	0.513403	0.116	0.068	1	0	NS
arl13b	0.079527	0.775354	0.144	0.093	1	0	NS
marcksl1a	0.0796221	-0.245306	0.905	0.895	1	0	NS
stag2b	0.0796789	0.467413	0.379	0.315	1	0	NS
txnl1	0.0799572	1.12786	0.227	0.173	1	0	NS
znf740a	0.0802373	0.648597	0.24	0.179	1	0	NS
pcbd1	0.0803118	-0.248163	0.541	0.617	1	0	NS
thbs2b	0.0803433	-0.352977	0.08	0.13	1	0	NS
trabd2b	0.0805568	-0.245582	0.219	0.302	1	0	NS
ARHGEF25	0.0806072	-0.415295	0.325	0.414	1	0	NS
nek7	0.0806415	-0.362087	0.224	0.296	1	0	NS
tp53bp1	0.0806928	-0.138975	0.168	0.235	1	0	NS
psmc4	0.0807049	-0.467668	0.276	0.364	1	0	NS
ppdpfa	0.0807498	-0.499233	0.186	0.253	1	0	NS
pdia4	0.08085	-0.449283	0.26	0.34	1	0	NS
abi2a	0.0809468	-0.517578	0.08	0.13	1	0	NS
exoc7	0.0811	-0.641571	0.062	0.105	1	0	NS
srrt	0.0811301	-0.176096	0.204	0.278	1	0	NS
znf576.2	0.0813888	-0.332826	0.16	0.228	1	0	NS
rnf20	0.0814484	-0.658512	0.067	0.111	1	0	NS
limch1a	0.0814836	-0.817961	0.124	0.179	1	0	NS
zbtb20	0.0815986	-0.118066	0.059	0.105	1	0	NS
slc25a20	0.0817839	-0.60256	0.131	0.191	1	0	NS
kcnn4	0.0819193	0.47094	0.116	0.068	1	0	NS
lepr	0.0820628	1.0204	0.108	0.062	1	0	NS
si:dkey-100n23.3	0.0822686	-0.367446	0.121	0.179	1	0	NS
igsf8	0.0824322	-0.275816	0.149	0.216	1	0	NS
gpc1b	0.0825121	-0.388273	0.322	0.389	1	0	NS
coq10b	0.0825405	-0.384612	0.191	0.272	1	0	NS
BOLA2	0.0826163	-0.0846591	0.095	0.148	1	0	NS
si:ch211-210c8.7	0.0826683	-0.526309	0.088	0.142	1	0	NS
ehbp1	0.0827912	0.677706	0.278	0.222	1	0	NS
hoxc12a	0.0828911	0.0403735	0.459	0.377	1	0	NS
crhr1	0.082915	0.267831	0.216	0.154	1	0	NS
atp6ap1b	0.082921	-0.442436	0.16	0.222	1	0	NS
aass	0.0830532	1.25665	0.142	0.093	1	0	NS
insig1	0.0830651	-0.537127	0.082	0.13	1	0	NS
C25H12orf73	0.0832087	-0.124865	0.07	0.117	1	0	NS
ptpn21	0.0832492	-0.21878	0.291	0.389	1	0	NS
uri1	0.0832772	-0.339574	0.188	0.259	1	0	NS
ier2a	0.0835574	-0.242037	0.619	0.716	1	0	NS
eif4ba	0.0836332	-0.418984	0.149	0.216	1	0	NS
bckdhbl	0.0836798	-0.71807	0.082	0.13	1	0	NS
si:ch211-110e21.3	0.0837782	-0.392125	0.111	0.167	1	0	NS
xpr1b	0.0838431	0.0556253	0.113	0.173	1	0	NS
ccnc	0.083862	-0.384839	0.103	0.16	1	0	NS
mvb12ba	0.0840467	-0.171314	0.155	0.222	1	0	NS
csnk1da	0.0841273	-0.21965	0.397	0.488	1	0	NS
hif1al	0.0842365	-0.196891	0.732	0.815	1	0	NS
oxsr1a	0.0842419	0.401196	0.229	0.167	1	0	NS
gng12a	0.0842868	-0.597213	0.178	0.241	1	0	NS
gpatch3	0.0842966	-0.994063	0.077	0.123	1	0	NS
ppp2r5eb	0.0843248	-0.125277	0.286	0.383	1	0	NS
os9	0.084455	-0.273446	0.142	0.21	1	0	NS
rpl34	0.0846732	0.160941	0.91	0.901	1	0	NS
PPM1K	0.0847846	-0.532761	0.067	0.111	1	0	NS
hnrnpd	0.084833	0.0638924	0.201	0.278	1	0	NS
hoxa4a	0.0848881	0.539642	0.294	0.228	1	0	NS
mab21l2	0.0849028	-0.415035	0.193	0.259	1	0	NS
mt-nd5	0.0850928	-0.174537	0.706	0.784	1	0	NS
ppic	0.0851554	-0.203947	0.085	0.136	1	0	NS
bccip	0.0852573	-0.405138	0.193	0.265	1	0	NS
prr14	0.0854274	-0.627987	0.088	0.136	1	0	NS
lsm1	0.0854724	-0.563397	0.062	0.105	1	0	NS
CABZ01065423.1	0.0854923	-0.104875	0.098	0.154	1	0	NS
EML4	0.0854934	-0.241151	0.155	0.222	1	0	NS
mt-cyb	0.0855409	-0.141299	0.905	0.926	1	0	NS
cxcl18b	0.0855804	0.350318	0.572	0.531	1	0	NS
ahcy	0.085673	0.403733	0.608	0.574	1	0	NS
acsl1b	0.0858646	-0.407061	0.131	0.191	1	0	NS
rai14	0.0858795	0.147963	0.124	0.185	1	0	NS
tmem131	0.0859745	-0.116705	0.229	0.315	1	0	NS
tm9sf3	0.0860843	-0.255902	0.211	0.29	1	0	NS
zgc:162698	0.0861497	-0.513623	0.067	0.111	1	0	NS
aldh2.1	0.0862665	-0.186757	0.196	0.278	1	0	NS
fis1	0.0865488	-0.394069	0.139	0.198	1	0	NS
prrx1b	0.0865832	-0.0318763	0.541	0.654	1	0	NS
usp42	0.0866087	-0.572015	0.067	0.111	1	0	NS
snu13a	0.0866324	-0.20087	0.155	0.222	1	0	NS
spsb3a	0.086751	0.152525	0.064	0.111	1	0	NS
ppp6r2a	0.0868728	-0.352008	0.139	0.204	1	0	NS
ndufa7	0.0869334	-0.00949096	0.075	0.123	1	0	NS
rpl23	0.0871421	0.178369	0.928	0.907	1	0	NS
pwp2h	0.0871737	-0.0286195	0.155	0.216	1	0	NS
si:dkey-7j14.6	0.0872425	-0.429143	0.397	0.469	1	0	NS
selenow1	0.0874997	-0.251653	0.619	0.716	1	0	NS
ascc3	0.0875325	-1.69564	0.067	0.111	1	0	NS
ino80	0.0876145	-0.129088	0.255	0.346	1	0	NS
safb	0.0878408	0.0262406	0.253	0.34	1	0	NS
tbl1xr1a	0.0879971	-0.328433	0.402	0.506	1	0	NS
BX936337.1	0.0881258	0.596684	0.381	0.333	1	0	NS
arhgap35a	0.0881982	-0.0628184	0.492	0.599	1	0	NS
supt4h1	0.0882487	-0.0244658	0.235	0.321	1	0	NS
zcchc2	0.0884867	1.35258	0.113	0.068	1	0	NS
ino80b	0.0885793	0.0325761	0.07	0.117	1	0	NS
C18H11orf58	0.0886281	-0.410855	0.09	0.142	1	0	NS
pcca	0.0886667	-0.503479	0.26	0.34	1	0	NS
mipol1	0.0888896	-0.695494	0.093	0.142	1	0	NS
si:dkey-202e22.2	0.0891997	0.5621	0.312	0.253	1	0	NS
acsl4b	0.0893712	-0.394635	0.227	0.296	1	0	NS
sec14l8	0.0896205	-0.0166686	0.142	0.21	1	0	NS
plekha8	0.0899563	-0.333971	0.18	0.253	1	0	NS
hpca	0.0900171	0.0251028	0.121	0.185	1	0	NS
rbbp9	0.0900455	-0.657335	0.103	0.154	1	0	NS
tomm20a.1	0.0901718	-0.132229	0.214	0.29	1	0	NS
map1lc3a	0.090212	-0.0603761	0.183	0.253	1	0	NS
entpd1	0.0902155	-0.267336	0.361	0.457	1	0	NS
khdrbs1a	0.0902248	0.237449	0.925	0.907	1	0	NS
sh3rf1	0.0903859	-0.599068	0.165	0.228	1	0	NS
got1	0.0904506	-0.184465	0.186	0.247	1	0	NS
khsrp	0.0905595	0.151414	0.268	0.364	1	0	NS
s1pr1	0.0905809	-0.320268	0.126	0.185	1	0	NS
zcchc7	0.0906579	-0.424782	0.101	0.154	1	0	NS
CABZ01087560.1	0.0908377	-0.356375	0.152	0.216	1	0	NS
mrpl28	0.0909493	0.782367	0.16	0.105	1	0	NS
rcan1a	0.0910601	-0.181275	0.209	0.284	1	0	NS
bmp2a	0.0916505	-0.36323	0.113	0.167	1	0	NS
2026-03-01	0.0919944	-0.651538	0.077	0.123	1	0	NS
max	0.092081	-0.0758935	0.345	0.426	1	0	NS
gnas	0.0921282	0.771935	0.224	0.167	1	0	NS
pgam5	0.0922329	-0.218934	0.082	0.13	1	0	NS
ppp3cca	0.0926167	-0.344231	0.149	0.216	1	0	NS
si:dkeyp-23e4.3	0.0926863	-0.388589	0.111	0.167	1	0	NS
tead1a	0.0928415	-0.0779553	0.291	0.389	1	0	NS
itga9	0.0932332	0.715814	0.178	0.123	1	0	NS
snx18a	0.0933005	-0.045953	0.214	0.296	1	0	NS
pnrc2	0.0933866	-0.148587	0.892	0.926	1	0	NS
pin1	0.0934429	-0.207104	0.193	0.265	1	0	NS
si:ch211-217k17.7	0.0936618	-0.197562	0.18	0.247	1	0	NS
rnf38	0.093722	-0.133961	0.186	0.265	1	0	NS
tead3a	0.0937327	-0.356166	0.067	0.111	1	0	NS
im:7150988	0.0937508	-0.0772872	0.358	0.451	1	0	NS
hexb	0.0937924	0.885707	0.116	0.068	1	0	NS
fzd7a	0.0938399	-0.53561	0.211	0.278	1	0	NS
cops2	0.0939449	-0.334054	0.17	0.241	1	0	NS
si:ch211-40k21.5	0.0939781	-0.956782	0.067	0.111	1	0	NS
trnau1apb	0.0940939	-0.0356541	0.162	0.235	1	0	NS
wdfy3	0.094309	-0.463897	0.09	0.136	1	0	NS
zmat2	0.0944319	0.377475	0.325	0.265	1	0	NS
rab4a	0.0944703	-0.279697	0.067	0.111	1	0	NS
BX005154.1	0.0944703	-0.554465	0.067	0.111	1	0	NS
mrpl45	0.0947885	-0.575041	0.062	0.105	1	0	NS
ulk2	0.0950781	-0.354866	0.106	0.16	1	0	NS
rps6ka3a	0.095106	-0.772739	0.116	0.167	1	0	NS
pcolcea	0.095528	0.229398	0.232	0.321	1	0	NS
relch	0.0956843	-0.451405	0.111	0.167	1	0	NS
si:ch211-198a12.6	0.0957145	-0.0663121	0.263	0.352	1	0	NS
frmd4ba	0.0959408	0.714266	0.149	0.099	1	0	NS
igsf3	0.096011	-1.50298	0.085	0.13	1	0	NS
map7d3	0.096174	-0.765652	0.173	0.228	1	0	NS
tubg1	0.0963297	0.968349	0.106	0.062	1	0	NS
snrkb	0.0963476	-0.682232	0.088	0.136	1	0	NS
gemin2	0.096387	-0.278817	0.072	0.117	1	0	NS
FO082779.1	0.096387	-0.467465	0.072	0.117	1	0	NS
fbxo11a.1	0.0964991	-0.571655	0.186	0.247	1	0	NS
fbrs	0.0965724	-0.712461	0.088	0.136	1	0	NS
ranbp3a	0.0966304	-0.516864	0.072	0.117	1	0	NS
ankrd13c	0.0967108	-0.489682	0.067	0.111	1	0	NS
csrnp2	0.0967655	-0.285347	0.082	0.13	1	0	NS
bud31	0.0970475	-0.195235	0.345	0.438	1	0	NS
tle3b	0.0970614	-0.439352	0.142	0.204	1	0	NS
irx5b	0.0971452	-0.459131	0.129	0.185	1	0	NS
rbb4l	0.0972018	-0.489995	0.232	0.309	1	0	NS
sipa1l3	0.0975447	-0.237983	0.24	0.327	1	0	NS
mboat2a	0.097592	-0.54458	0.077	0.123	1	0	NS
id2a	0.0976215	-0.30493	0.307	0.377	1	0	NS
tln2b	0.097632	-0.407686	0.062	0.105	1	0	NS
dusp6	0.0976659	0.346181	0.505	0.481	1	0	NS
pik3c2a	0.0977619	0.79038	0.129	0.08	1	0	NS
vps26a	0.0977723	1.36339	0.119	0.074	1	0	NS
map2k6	0.0977979	-0.220671	0.255	0.321	1	0	NS
si:ch211-194c3.5	0.0979738	-0.164882	0.067	0.111	1	0	NS
msna	0.0980142	0.36989	0.657	0.623	1	0	NS
ppm1g	0.0987568	-0.0432841	0.299	0.377	1	0	NS
cirbpa	0.0988654	0.187346	0.887	0.846	1	0	NS
akt2	0.0989492	-0.373007	0.162	0.222	1	0	NS
mycb	0.0990204	-0.121553	0.436	0.506	1	0	NS
smarcd3b	0.0990298	-0.647983	0.147	0.21	1	0	NS
gys1	0.099042	-0.29122	0.137	0.191	1	0	NS
smo	0.0991089	-0.0412468	0.25	0.34	1	0	NS
timm9	0.0995953	-0.782058	0.144	0.198	1	0	NS
fth1a	0.0997092	-0.114243	0.709	0.796	1	0	NS
cfap20	0.0997855	-0.617087	0.129	0.185	1	0	NS
akirin1	0.0998241	-0.575309	0.155	0.216	1	0	NS
bmpr1ab	0.0998508	0.381425	0.317	0.259	1	0	NS
cul4b	0.0999536	0.0467181	0.157	0.222	1	0	NS
cnpy4	0.100047	-0.293494	0.137	0.198	1	0	NS
ndufc2	0.100688	0.562424	0.325	0.272	1	0	NS
prdx3	0.100721	-0.564741	0.229	0.302	1	0	NS
plppr3a	0.100737	-0.675668	0.113	0.167	1	0	NS
gigyf1a	0.100799	-0.274395	0.067	0.111	1	0	NS
palm2akap2	0.100826	-0.357408	0.17	0.235	1	0	NS
psma4	0.100901	-0.0720668	0.389	0.488	1	0	NS
caska	0.101022	0.0422312	0.376	0.475	1	0	NS
si:dkey-42i9.6	0.101187	0.821585	0.296	0.247	1	0	NS
znf346	0.101297	-0.291727	0.281	0.358	1	0	NS
uqcc1	0.101415	-0.743493	0.152	0.21	1	0	NS
phc2a	0.10142	-0.751013	0.211	0.278	1	0	NS
kmt5b	0.101474	-0.335286	0.082	0.13	1	0	NS
ppa1b	0.101548	-0.0902714	0.42	0.512	1	0	NS
hbp1	0.101573	-0.644262	0.144	0.204	1	0	NS
usp5	0.101598	-0.11432	0.162	0.228	1	0	NS
si:ch211-260e23.9	0.101602	0.117751	0.142	0.204	1	0	NS
zgc:162183	0.101619	-0.297682	0.062	0.105	1	0	NS
si:dkey-208m12.2	0.101719	-0.127468	0.077	0.123	1	0	NS
stx12	0.10211	-1.05917	0.16	0.222	1	0	NS
grb10a	0.102264	-0.489442	0.152	0.21	1	0	NS
zgc:92606	0.102435	0.63831	0.381	0.333	1	0	NS
rpa2	0.102653	0.507705	0.214	0.154	1	0	NS
sec61a1l	0.102673	-0.330802	0.17	0.241	1	0	NS
syap1	0.102804	-0.357516	0.155	0.216	1	0	NS
zgc:123105	0.102866	-0.377264	0.119	0.173	1	0	NS
mtrex	0.103003	0.248038	0.178	0.253	1	0	NS
hint1	0.103417	-0.230956	0.309	0.389	1	0	NS
dusp5	0.103465	0.689078	0.281	0.222	1	0	NS
gse1	0.103505	-0.419273	0.536	0.623	1	0	NS
cyyr1	0.103508	-0.686177	0.108	0.16	1	0	NS
rgmb	0.103604	0.775936	0.201	0.148	1	0	NS
rprd1b	0.103843	0.0331587	0.111	0.167	1	0	NS
phldb2b	0.104061	-0.700348	0.08	0.123	1	0	NS
dnm3a	0.104061	-0.335009	0.131	0.191	1	0	NS
rab1ba	0.104168	-0.482216	0.137	0.198	1	0	NS
depdc5	0.104221	-0.348218	0.067	0.111	1	0	NS
sox6	0.10437	-0.50738	0.389	0.444	1	0	NS
mycbp2	0.104587	-0.456685	0.299	0.37	1	0	NS
prelid1a	0.104612	-0.0832478	0.211	0.29	1	0	NS
myh10	0.104756	0.0128457	0.611	0.556	1	0	NS
rbmx	0.104897	-0.12959	0.268	0.352	1	0	NS
cert1b	0.105216	0.00389773	0.129	0.191	1	0	NS
chd7	0.105326	-0.287705	0.363	0.451	1	0	NS
dcn	0.105349	-0.117331	0.82	0.87	1	0	NS
ier5l	0.105366	-0.140835	0.387	0.488	1	0	NS
armh3	0.105432	0.793984	0.183	0.13	1	0	NS
exosc8	0.105662	-0.238224	0.093	0.142	1	0	NS
sun1	0.105747	-0.146489	0.157	0.222	1	0	NS
si:ch211-225b11.1	0.105884	-0.319376	0.188	0.253	1	0	NS
txn2	0.105952	0.190508	0.224	0.309	1	0	NS
enox2	0.105974	1.03729	0.222	0.173	1	0	NS
cpxm1a	0.106035	0.628598	0.155	0.105	1	0	NS
rabgap1	0.106079	-0.521681	0.098	0.148	1	0	NS
prune	0.106146	-0.482382	0.064	0.105	1	0	NS
zgc:171679	0.106152	-0.0386272	0.116	0.173	1	0	NS
mpdu1b	0.106154	-0.2601	0.108	0.16	1	0	NS
mob1a	0.106268	-0.0910883	0.193	0.265	1	0	NS
ebf3a.1	0.106279	-0.122234	0.497	0.395	1	0	NS
kctd12.2	0.106346	-0.487476	0.121	0.173	1	0	NS
aurkb	0.106453	1.59199	0.111	0.068	1	0	NS
cisd2	0.106503	1.41196	0.116	0.074	1	0	NS
celf2	0.106579	0.92209	0.232	0.185	1	0	NS
ap2a1	0.106764	-0.411012	0.263	0.333	1	0	NS
znf532	0.107009	-0.533562	0.098	0.148	1	0	NS
ddx19	0.107254	-0.339683	0.106	0.16	1	0	NS
arntl1b	0.107265	-0.594161	0.077	0.123	1	0	NS
ccdc43	0.107364	-0.311295	0.082	0.13	1	0	NS
tmeff1b	0.107438	-0.35914	0.235	0.309	1	0	NS
znf622	0.107535	-0.245215	0.095	0.148	1	0	NS
mars1	0.107555	-0.936279	0.119	0.173	1	0	NS
afdna	0.107581	-0.206285	0.405	0.494	1	0	NS
llph	0.107593	-0.32283	0.16	0.228	1	0	NS
btbd10a	0.108023	-0.456231	0.173	0.235	1	0	NS
crsp7	0.108045	-0.619457	0.093	0.142	1	0	NS
desi2	0.108181	-0.209526	0.098	0.148	1	0	NS
ANOS1	0.108499	-0.608053	0.07	0.111	1	0	NS
tpra	0.10853	-0.43448	0.17	0.228	1	0	NS
csnk2a2b	0.108626	-0.254996	0.108	0.16	1	0	NS
cspg4	0.108668	-0.180198	0.343	0.426	1	0	NS
ece1	0.108679	0.814489	0.253	0.204	1	0	NS
cdk12	0.108779	-0.378084	0.155	0.216	1	0	NS
klf11b	0.109151	-0.304905	0.214	0.29	1	0	NS
ube2d1b	0.109164	-0.58179	0.193	0.253	1	0	NS
lrrc17	0.109257	-0.216322	0.513	0.605	1	0	NS
cdk2ap2	0.109505	-0.525875	0.064	0.105	1	0	NS
dnmt3ba	0.109547	-0.681985	0.175	0.235	1	0	NS
supt5h	0.109874	-1.00812	0.116	0.167	1	0	NS
aimp1a	0.110062	-0.155679	0.152	0.21	1	0	NS
atp7a	0.110073	-0.52	0.064	0.105	1	0	NS
si:dkeyp-87e7.4	0.110197	-0.512447	0.111	0.16	1	0	NS
mto1	0.110299	-0.58976	0.137	0.191	1	0	NS
cmip	0.110307	-0.138817	0.144	0.21	1	0	NS
smg7	0.110375	0.694768	0.142	0.093	1	0	NS
stard3nl	0.110386	-0.675276	0.103	0.154	1	0	NS
arhgap35b	0.110545	-0.877877	0.116	0.167	1	0	NS
brd7	0.111023	-0.129124	0.155	0.21	1	0	NS
pfdn4	0.111141	-0.278368	0.268	0.346	1	0	NS
FAM180A	0.111245	-0.788354	0.088	0.13	1	0	NS
HACD4	0.111275	-0.352215	0.098	0.148	1	0	NS
si:ch211-195h23.3	0.11139	-0.42758	0.07	0.111	1	0	NS
nlk1	0.111526	-0.163046	0.165	0.228	1	0	NS
crtc3	0.111604	-0.574283	0.16	0.216	1	0	NS
igfbp5b	0.111677	1.12947	0.183	0.136	1	0	NS
rps10	0.112013	0.13455	0.951	0.901	1	0	NS
si:dkey-117m1.4	0.112311	-0.406241	0.188	0.253	1	0	NS
si:ch211-207i1.2	0.112352	-0.637765	0.142	0.191	1	0	NS
dctd	0.112441	1.42417	0.101	0.062	1	0	NS
si:ch211-22i13.2	0.112565	0.790808	0.219	0.167	1	0	NS
gmpr2	0.112732	-1.08463	0.075	0.117	1	0	NS
ctdp1	0.112739	-0.34623	0.25	0.333	1	0	NS
eif2s3	0.113115	0.445641	0.629	0.586	1	0	NS
megf8	0.113686	-0.335705	0.093	0.142	1	0	NS
phlda3	0.113721	-0.428238	0.116	0.167	1	0	NS
kdm2ba	0.113799	-0.0984772	0.265	0.352	1	0	NS
ENSDARG00000063555	0.113968	-0.0915556	0.064	0.105	1	0	NS
tcf3b	0.114059	-0.351384	0.541	0.63	1	0	NS
pdia3	0.114103	-0.25851	0.657	0.685	1	0	NS
LO018340.1	0.114127	-0.490149	0.147	0.204	1	0	NS
msl1b	0.114407	-0.750435	0.064	0.105	1	0	NS
mlst8	0.114545	-0.084953	0.103	0.154	1	0	NS
plpp2b	0.114609	-0.658913	0.126	0.179	1	0	NS
cpne3	0.114627	-0.0811032	0.157	0.222	1	0	NS
fbxl3a	0.114717	-0.32176	0.121	0.173	1	0	NS
pdia6	0.114742	-0.377198	0.258	0.327	1	0	NS
dhrs12	0.114862	1.08263	0.129	0.086	1	0	NS
yif1b	0.114961	-0.442299	0.09	0.136	1	0	NS
nucb2a	0.114988	-0.260937	0.523	0.611	1	0	NS
npm1a	0.115471	-0.111699	0.466	0.556	1	0	NS
atpaf1	0.115486	-0.400184	0.075	0.117	1	0	NS
ccnl1a	0.115683	-0.142239	0.418	0.519	1	0	NS
dnajb12a	0.115757	-0.228721	0.077	0.123	1	0	NS
lipf	0.11585	1.24178	0.18	0.136	1	0	NS
si:ch211-282b22.1	0.115913	-0.676281	0.07	0.111	1	0	NS
zfyve21	0.116166	-0.0462778	0.113	0.167	1	0	NS
eif3s10	0.116345	-0.19852	0.539	0.623	1	0	NS
aif1l	0.116423	-0.216856	0.152	0.21	1	0	NS
kmt5aa	0.11656	-0.901082	0.155	0.21	1	0	NS
papola	0.116565	0.103738	0.232	0.309	1	0	NS
pds5a	0.116586	0.710838	0.219	0.16	1	0	NS
sept7a	0.117021	0.488509	0.559	0.5	1	0	NS
nectin1b	0.117169	-0.265269	0.317	0.389	1	0	NS
stam2	0.117232	-0.536163	0.093	0.142	1	0	NS
fer	0.117394	-0.894701	0.196	0.253	1	0	NS
qsox1	0.117646	-0.384951	0.07	0.111	1	0	NS
mkrn4	0.117673	-0.327387	0.116	0.167	1	0	NS
nxf1	0.117699	-0.370222	0.113	0.167	1	0	NS
porb	0.117726	-0.825549	0.075	0.117	1	0	NS
hacd3	0.11797	-0.202427	0.064	0.105	1	0	NS
tspan9b	0.118086	0.474182	0.428	0.377	1	0	NS
elf1	0.118088	1.02738	0.165	0.117	1	0	NS
nuak2	0.118201	1.39534	0.116	0.074	1	0	NS
ptch1	0.118268	-0.207707	0.186	0.253	1	0	NS
psmc1a	0.118278	-0.275035	0.253	0.327	1	0	NS
anln	0.118311	1.36516	0.111	0.068	1	0	NS
fam76b	0.118469	0.893771	0.263	0.216	1	0	NS
casp3a	0.118504	-0.627879	0.129	0.179	1	0	NS
rnf220a	0.118581	-0.132301	0.088	0.136	1	0	NS
sat1b	0.118688	-0.628753	0.173	0.228	1	0	NS
eaf2	0.11876	-0.57371	0.101	0.148	1	0	NS
mapk1	0.118764	-0.616792	0.253	0.315	1	0	NS
papolg	0.118775	-0.40608	0.157	0.216	1	0	NS
lsm12b	0.11884	-0.474507	0.366	0.438	1	0	NS
glsb	0.118857	-0.241287	0.198	0.265	1	0	NS
tmem132e	0.11896	-0.473078	0.129	0.179	1	0	NS
CAPN1	0.118986	-0.408346	0.157	0.216	1	0	NS
glulb	0.119002	0.12595	0.487	0.432	1	0	NS
gas1a	0.119024	-0.268196	0.41	0.494	1	0	NS
arl14ep	0.11955	-0.0442641	0.137	0.198	1	0	NS
FO704772.2	0.119572	-0.249707	0.196	0.259	1	0	NS
eprs1	0.119836	-0.331085	0.155	0.21	1	0	NS
actn1	0.120206	-0.0291773	0.363	0.451	1	0	NS
calm3b	0.120241	0.266466	0.722	0.716	1	0	NS
thumpd3	0.120284	-0.489045	0.07	0.111	1	0	NS
strap	0.120473	-0.46367	0.139	0.198	1	0	NS
b3gnt2b	0.120478	1.14289	0.101	0.062	1	0	NS
rbfox1	0.120709	-0.253619	0.402	0.5	1	0	NS
kcnk5b	0.120738	-0.346641	0.121	0.173	1	0	NS
fubp1	0.120809	-0.467464	0.335	0.414	1	0	NS
pard3ab	0.121028	-0.309755	0.24	0.315	1	0	NS
syncripl	0.121088	-0.416207	0.198	0.265	1	0	NS
fzd2	0.121129	0.0485371	0.24	0.327	1	0	NS
si:ch211-212k18.4	0.121189	-0.214624	0.348	0.432	1	0	NS
pon3.2	0.121244	-0.704879	0.09	0.136	1	0	NS
psmd8	0.121406	-0.0308724	0.351	0.451	1	0	NS
ppp1r13l	0.121451	-0.149092	0.209	0.284	1	0	NS
ube2a	0.121489	0.135855	0.186	0.265	1	0	NS
stt3a	0.121501	0.995395	0.209	0.154	1	0	NS
col6a3.1	0.121695	-0.19205	0.392	0.463	1	0	NS
e2f3	0.121844	-0.512351	0.085	0.13	1	0	NS
itgb3b	0.12185	-0.124688	0.235	0.302	1	0	NS
nosip	0.122099	1.30549	0.152	0.111	1	0	NS
si:dkey-217d24.6	0.122236	-1.47478	0.064	0.105	1	0	NS
zgc:66474	0.12225	-0.94865	0.072	0.111	1	0	NS
rcn2	0.122335	-0.0560572	0.124	0.179	1	0	NS
ndufv1	0.122343	-0.0473376	0.18	0.241	1	0	NS
shroom4	0.12239	-0.756759	0.126	0.179	1	0	NS
lhfpl2a	0.122533	-0.489317	0.085	0.13	1	0	NS
efr3a	0.122667	-0.450176	0.07	0.111	1	0	NS
gspt1l	0.122682	0.108912	0.384	0.5	1	0	NS
txnl4a	0.122739	0.25597	0.193	0.142	1	0	NS
rnf216	0.122741	0.0344036	0.088	0.136	1	0	NS
znf706	0.122742	-0.357658	0.193	0.253	1	0	NS
irs1	0.122992	0.789121	0.247	0.191	1	0	NS
psmc6	0.12304	-0.194098	0.237	0.315	1	0	NS
ctdspla	0.123043	-0.32959	0.312	0.395	1	0	NS
dctn3	0.12305	-0.0526047	0.168	0.228	1	0	NS
rasa1b	0.123166	-0.527056	0.064	0.105	1	0	NS
sult1st1	0.123297	-0.153053	0.25	0.333	1	0	NS
cercam	0.123477	-0.0294351	0.064	0.105	1	0	NS
sdhb	0.124178	-0.304159	0.17	0.235	1	0	NS
npm3	0.124347	-0.491902	0.201	0.265	1	0	NS
tmem119b	0.124533	-0.143751	0.513	0.636	1	0	NS
mrps9	0.124583	-0.579088	0.095	0.142	1	0	NS
rab7a	0.124714	-0.0362272	0.222	0.296	1	0	NS
ubiad1	0.124782	0.012357	0.07	0.111	1	0	NS
s1pr2	0.124845	-0.217121	0.289	0.358	1	0	NS
jmjd1cb	0.124919	-0.11997	0.572	0.685	1	0	NS
si:ch211-262h13.3	0.125252	-0.287205	0.124	0.173	1	0	NS
atp6v0d1	0.125309	-0.368171	0.111	0.16	1	0	NS
bet1l	0.125391	-0.202366	0.07	0.111	1	0	NS
lars1b	0.125443	-0.246642	0.09	0.136	1	0	NS
fntb	0.125532	-0.678247	0.113	0.16	1	0	NS
crppa	0.125549	-0.302457	0.08	0.123	1	0	NS
SCARF2	0.125586	-0.302042	0.464	0.549	1	0	NS
si:ch211-161c3.6	0.125607	0.645681	0.16	0.111	1	0	NS
MZT1	0.125674	-0.374745	0.124	0.179	1	0	NS
wdr5	0.12571	-0.283117	0.175	0.241	1	0	NS
etf1b	0.12594	-0.0694545	0.479	0.568	1	0	NS
igdcc4	0.125965	-0.239069	0.276	0.346	1	0	NS
ncln	0.126321	-0.465989	0.111	0.16	1	0	NS
tp53inp1	0.126406	-0.116246	0.09	0.136	1	0	NS
rab18a	0.126463	-0.481757	0.137	0.191	1	0	NS
si:ch211-13c6.2	0.126474	-0.305594	0.178	0.241	1	0	NS
ndufab1a	0.126751	-0.382353	0.291	0.389	1	0	NS
plekhg5b	0.126871	0.600329	0.119	0.074	1	0	NS
h2ax	0.127262	0.909584	0.206	0.16	1	0	NS
rhebl1	0.127356	0.471537	0.291	0.235	1	0	NS
si:dkey-73n10.1	0.127583	-0.361316	0.08	0.123	1	0	NS
ip6k2a	0.12761	-0.402323	0.235	0.302	1	0	NS
ssb	0.127614	-0.216889	0.255	0.333	1	0	NS
tmem30ab	0.127735	-0.32637	0.124	0.179	1	0	NS
rps27a	0.127981	0.132201	0.938	0.926	1	0	NS
btg3	0.128032	-0.12552	0.157	0.222	1	0	NS
CU929259.1	0.128308	-0.514664	0.209	0.284	1	0	NS
tnksa	0.128377	0.0578527	0.227	0.302	1	0	NS
plxnb2a.1	0.128462	-0.453246	0.08	0.123	1	0	NS
dynll1	0.128492	0.313887	0.719	0.735	1	0	NS
cnpy2	0.128621	0.654298	0.263	0.21	1	0	NS
acot7	0.128908	-1.31234	0.072	0.111	1	0	NS
yipf5	0.128966	-0.149063	0.191	0.259	1	0	NS
trir	0.128993	-0.13392	0.173	0.228	1	0	NS
ubfd1	0.129142	-0.322202	0.075	0.117	1	0	NS
rpsa	0.12916	0.121998	0.933	0.932	1	0	NS
cfdp1	0.129199	-0.42171	0.08	0.123	1	0	NS
mfap2	0.129231	-0.200771	0.763	0.784	1	0	NS
pde10a	0.129268	-0.283322	0.235	0.309	1	0	NS
dynlt3	0.129312	0.0161459	0.211	0.278	1	0	NS
cobll1b	0.129559	1.18994	0.101	0.062	1	0	NS
sh3gl1b	0.12965	-0.117861	0.325	0.414	1	0	NS
dnajb1a	0.129773	-0.671199	0.119	0.173	1	0	NS
lta4h	0.129861	0.795925	0.101	0.062	1	0	NS
cpt1aa	0.130148	-1.0198	0.072	0.111	1	0	NS
rhoac	0.130166	-0.303579	0.43	0.506	1	0	NS
pold1	0.1303	-0.5256	0.111	0.16	1	0	NS
zbtb2b	0.130484	-1.12187	0.098	0.142	1	0	NS
prickle3	0.130662	-0.111997	0.129	0.185	1	0	NS
map1sa	0.130689	-0.281298	0.116	0.167	1	0	NS
ak4	0.130989	0.772929	0.268	0.216	1	0	NS
gnai2a	0.131016	-0.185118	0.521	0.63	1	0	NS
atrnl1b	0.131051	0.00182456	0.168	0.228	1	0	NS
hivep1	0.131207	0.864618	0.273	0.235	1	0	NS
numa1	0.131224	1.30208	0.101	0.062	1	0	NS
uqcc2	0.131574	-0.093577	0.113	0.167	1	0	NS
si:dkey-52l18.4	0.131737	0.785665	0.116	0.074	1	0	NS
arid2	0.131877	-0.308528	0.08	0.123	1	0	NS
ppp1r9ala	0.13235	-0.28194	0.085	0.13	1	0	NS
mrpl32	0.132396	-0.270431	0.237	0.302	1	0	NS
si:dkey-33c12.4	0.132424	-0.612511	0.186	0.241	1	0	NS
pex14	0.13244	-0.500633	0.129	0.173	1	0	NS
tsc22d3	0.132594	-0.30276	0.237	0.302	1	0	NS
ppp1r7	0.132706	0.241911	0.108	0.16	1	0	NS
hadhb	0.132806	-0.575466	0.149	0.204	1	0	NS
ptp4a3a	0.133062	-0.115023	0.271	0.358	1	0	NS
slc20a1b	0.133099	0.643121	0.402	0.358	1	0	NS
gpat3	0.133148	-0.144467	0.149	0.21	1	0	NS
psmd11a	0.133605	-0.0553821	0.155	0.216	1	0	NS
mafba	0.13365	-0.395975	0.183	0.241	1	0	NS
ghrb	0.133679	-0.528426	0.211	0.272	1	0	NS
pccb	0.133845	-0.598922	0.111	0.16	1	0	NS
slc20a2	0.133864	-0.0747728	0.327	0.42	1	0	NS
vta1	0.133882	-0.257242	0.206	0.265	1	0	NS
bsg	0.134428	-0.0958537	0.474	0.549	1	0	NS
glyr1	0.134568	-0.423345	0.178	0.241	1	0	NS
si:ch211-285f17.1	0.134649	-0.262573	0.227	0.29	1	0	NS
qrich1	0.135081	-0.170143	0.126	0.179	1	0	NS
cldn12	0.135311	-0.415121	0.111	0.16	1	0	NS
lrp5	0.135367	-0.20424	0.348	0.426	1	0	NS
spoplb	0.135448	-0.282706	0.142	0.198	1	0	NS
ppib	0.135524	-0.25739	0.802	0.84	1	0	NS
chsy3	0.135571	-0.354059	0.216	0.272	1	0	NS
isy1	0.135618	0.866095	0.121	0.08	1	0	NS
SBNO2	0.135755	0.54506	0.428	0.37	1	0	NS
clpxa	0.13583	-0.646675	0.108	0.154	1	0	NS
adam17a	0.135996	-0.0742945	0.168	0.228	1	0	NS
arhgef10	0.136007	-0.583361	0.077	0.117	1	0	NS
tbc1d4	0.136162	-0.564961	0.067	0.105	1	0	NS
si:zfos-80g12.1	0.13632	-0.683643	0.077	0.117	1	0	NS
dnm1a	0.13632	0.738764	0.101	0.062	1	0	NS
scaf11	0.136353	-0.541831	0.126	0.179	1	0	NS
larp7	0.136363	-0.709682	0.147	0.198	1	0	NS
serpina10a	0.13644	-0.119179	0.317	0.395	1	0	NS
ube2z	0.136572	-0.175923	0.101	0.148	1	0	NS
wif1	0.136675	0.640692	0.108	0.068	1	0	NS
prpf4ba	0.13692	-0.628895	0.108	0.154	1	0	NS
rab22a	0.136992	-0.395915	0.18	0.241	1	0	NS
si:dkey-261h17.1	0.137081	-0.214854	0.536	0.605	1	0	NS
pqbp1	0.137132	-0.45241	0.121	0.173	1	0	NS
zgc:63587	0.137179	-0.0117853	0.183	0.241	1	0	NS
svep1	0.137459	-0.519007	0.072	0.111	1	0	NS
plekhb2	0.137518	0.056348	0.08	0.123	1	0	NS
myd88	0.137539	0.461093	0.242	0.191	1	0	NS
twsg1a	0.137541	-0.0207025	0.201	0.272	1	0	NS
rab1ab	0.137624	0.481713	0.459	0.42	1	0	NS
si:ch211-132g1.3	0.137625	-0.169138	0.095	0.142	1	0	NS
inka1a	0.137737	-0.228273	0.273	0.352	1	0	NS
znf207b	0.137802	0.425849	0.222	0.173	1	0	NS
crebbpa	0.138001	-0.0630824	0.165	0.228	1	0	NS
fscn1a	0.138062	-0.275319	0.144	0.204	1	0	NS
smarcc2	0.138293	-0.12238	0.108	0.154	1	0	NS
rpe	0.138467	0.0824478	0.183	0.247	1	0	NS
prpf18	0.138495	0.339971	0.075	0.117	1	0	NS
eef2a.1	0.138499	-0.0609173	0.173	0.235	1	0	NS
pdhb	0.138556	-0.312261	0.255	0.321	1	0	NS
aqp11	0.138587	1.09153	0.162	0.117	1	0	NS
mesd	0.13868	-0.174684	0.16	0.222	1	0	NS
rbm27	0.138691	-0.906986	0.088	0.13	1	0	NS
atrx	0.138848	0.268856	0.572	0.531	1	0	NS
med11	0.138985	-0.114046	0.168	0.228	1	0	NS
gabarapa	0.139241	-0.337513	0.224	0.29	1	0	NS
tmem131l	0.139244	-0.224398	0.193	0.259	1	0	NS
sestd1	0.139441	-0.159321	0.206	0.272	1	0	NS
acaca	0.139684	-0.401372	0.101	0.148	1	0	NS
skia	0.139979	-0.0518269	0.523	0.623	1	0	NS
MAGI3	0.139985	-0.601408	0.134	0.185	1	0	NS
slc38a5b	0.140019	-0.0973456	0.353	0.444	1	0	NS
snx29	0.140152	-0.564401	0.103	0.148	1	0	NS
lsm5	0.140324	-0.347433	0.196	0.259	1	0	NS
magi1b	0.140432	-0.131414	0.149	0.21	1	0	NS
elf2b	0.140466	-0.158748	0.157	0.222	1	0	NS
npat	0.140604	-0.140668	0.085	0.13	1	0	NS
rock1	0.140828	-0.155848	0.137	0.191	1	0	NS
lsm3	0.140903	0.284522	0.227	0.309	1	0	NS
plagl2	0.140907	-0.25956	0.296	0.364	1	0	NS
lrrfip1b	0.141211	-0.417149	0.237	0.296	1	0	NS
med27	0.141539	-0.812449	0.098	0.142	1	0	NS
rxraa	0.141582	-0.149514	0.456	0.531	1	0	NS
C8H5orf51	0.141656	0.820136	0.186	0.142	1	0	NS
dad1	0.141658	0.33557	0.541	0.519	1	0	NS
cdk8	0.141825	1.11317	0.137	0.093	1	0	NS
ptk2aa	0.141893	-1.04332	0.131	0.179	1	0	NS
ube2d4	0.141972	0.256071	0.106	0.154	1	0	NS
gtf2f2a	0.14208	-0.971475	0.183	0.247	1	0	NS
si:ch211-286b5.5	0.142124	-0.00482198	0.314	0.395	1	0	NS
calm1a	0.142179	0.562662	0.637	0.654	1	0	NS
coa3a	0.142392	-0.909073	0.16	0.21	1	0	NS
tomm70a	0.142392	-0.428346	0.152	0.204	1	0	NS
zic5	0.142528	-0.425004	0.085	0.123	1	0	NS
dtnba	0.142546	0.592195	0.16	0.111	1	0	NS
ndufb9	0.142685	-0.294116	0.232	0.296	1	0	NS
tcnbb	0.142729	-0.469563	0.072	0.111	1	0	NS
naa35	0.142863	-0.0367125	0.08	0.123	1	0	NS
rtn4a	0.142937	-0.102626	0.474	0.562	1	0	NS
plxnb2a	0.143015	-0.379241	0.103	0.148	1	0	NS
ddx10	0.143025	-0.557237	0.077	0.117	1	0	NS
hs3st3b1b	0.14319	1.03941	0.178	0.136	1	0	NS
acap3b	0.143502	-0.0303828	0.08	0.123	1	0	NS
ift140	0.143593	-0.476726	0.103	0.148	1	0	NS
ppm1ba	0.143607	-0.406117	0.108	0.154	1	0	NS
ssbp3a	0.143648	-0.359134	0.126	0.179	1	0	NS
pcxa	0.14373	-0.217138	0.196	0.265	1	0	NS
map7d1b	0.143768	-0.177605	0.162	0.222	1	0	NS
mob2a	0.143934	0.985161	0.119	0.08	1	0	NS
plod3	0.14397	-0.258077	0.222	0.29	1	0	NS
acsl2	0.144094	0.760681	0.157	0.111	1	0	NS
maf1	0.144125	0.942797	0.17	0.123	1	0	NS
cpeb3	0.144171	-0.0325747	0.085	0.13	1	0	NS
uhrf1	0.144231	-0.52654	0.211	0.278	1	0	NS
znf710a	0.14433	0.907689	0.101	0.062	1	0	NS
si:dkeyp-69b9.6	0.14436	0.746646	0.157	0.111	1	0	NS
glud1a	0.14441	-0.327731	0.271	0.327	1	0	NS
ppp4r2b	0.144752	-0.250403	0.09	0.136	1	0	NS
foxk1	0.144783	-0.591236	0.098	0.142	1	0	NS
palm2akap2.1	0.145001	0.131817	0.235	0.321	1	0	NS
pdcd4b	0.145143	0.13984	0.325	0.42	1	0	NS
lonrf1l	0.145243	0.38456	0.235	0.179	1	0	NS
plxdc2	0.145261	-0.423251	0.433	0.5	1	0	NS
nav3	0.145329	-0.623685	0.216	0.265	1	0	NS
mgst3a	0.14552	-0.52876	0.168	0.216	1	0	NS
CT027638.1	0.145563	-0.163971	1	1	1	0	NS
junbb	0.145678	-0.289481	0.606	0.642	1	0	NS
kpna4	0.145959	0.00347238	0.201	0.265	1	0	NS
zbed4	0.145976	-0.299602	0.178	0.241	1	0	NS
wasla	0.146109	-0.112267	0.332	0.414	1	0	NS
h1-0	0.146109	0.579086	0.515	0.494	1	0	NS
uggt1	0.146281	-0.260524	0.139	0.191	1	0	NS
coq8aa	0.146369	-0.418002	0.165	0.222	1	0	NS
CABZ01092746.1	0.146457	0.717535	0.237	0.191	1	0	NS
csde1	0.146521	0.50304	0.624	0.617	1	0	NS
sf3a2	0.146601	0.058521	0.278	0.358	1	0	NS
fndc3a	0.146622	0.894704	0.211	0.167	1	0	NS
ndufb6	0.146626	-0.131726	0.214	0.278	1	0	NS
ube2l3a	0.146734	-0.135206	0.16	0.222	1	0	NS
eps15	0.146754	-0.809088	0.108	0.154	1	0	NS
cldn11b	0.146814	-0.487085	0.183	0.247	1	0	NS
rp9	0.14692	-0.891418	0.111	0.154	1	0	NS
wdr83os	0.147144	0.622629	0.25	0.21	1	0	NS
cmtm6	0.14731	0.202724	0.129	0.185	1	0	NS
tspan17	0.147434	-0.721488	0.157	0.204	1	0	NS
lnpep	0.147466	-0.559617	0.072	0.111	1	0	NS
adam10a	0.147639	0.537786	0.441	0.414	1	0	NS
nkd2a	0.147686	-0.0592022	0.224	0.29	1	0	NS
lysmd3	0.147746	-0.535732	0.137	0.185	1	0	NS
CABZ01079281.1	0.147829	-0.566404	0.067	0.105	1	0	NS
mrps26	0.147842	0.397028	0.106	0.068	1	0	NS
lmo4b	0.147867	-0.304543	0.291	0.358	1	0	NS
zzz3	0.148227	-0.258013	0.149	0.204	1	0	NS
txndc12	0.148386	-0.0761231	0.25	0.327	1	0	NS
msi2a	0.148464	-0.408888	0.18	0.235	1	0	NS
suz12b	0.1485	-0.419742	0.093	0.136	1	0	NS
hist1h4l.23	0.14863	0.753174	0.155	0.111	1	0	NS
polr2h	0.148996	0.181257	0.124	0.179	1	0	NS
hist1h4l.14	0.149145	1.15015	0.106	0.068	1	0	NS
cab39l	0.149195	0.667038	0.281	0.235	1	0	NS
pkdcca	0.149228	-0.431335	0.111	0.154	1	0	NS
acbd3	0.149467	-0.347664	0.129	0.185	1	0	NS
cldn5a	0.149965	-0.475033	0.067	0.105	1	0	NS
ndufb4	0.149989	-0.212952	0.289	0.364	1	0	NS
chmp5b	0.150202	-0.319241	0.219	0.278	1	0	NS
rabac1	0.150385	0.589002	0.276	0.228	1	0	NS
sh3bp5la	0.150456	-0.376251	0.124	0.173	1	0	NS
cbx1b	0.150555	-0.0843077	0.24	0.309	1	0	NS
mccc2	0.150566	-0.223885	0.178	0.235	1	0	NS
eif3eb	0.150655	-0.436397	0.077	0.117	1	0	NS
rbm19	0.15082	-0.251815	0.103	0.148	1	0	NS
cd63	0.151152	0.284409	0.637	0.623	1	0	NS
zfyve27	0.151281	-0.719466	0.082	0.123	1	0	NS
dhrs13a.3	0.151301	-0.281254	0.273	0.333	1	0	NS
zgc:77262	0.151585	-0.440238	0.162	0.216	1	0	NS
kdm2ab	0.151597	-0.835328	0.07	0.105	1	0	NS
araf	0.151599	-0.399075	0.157	0.21	1	0	NS
pfkfb3	0.151751	-0.188696	0.098	0.142	1	0	NS
aco2	0.151855	0.809893	0.186	0.142	1	0	NS
scaf4b	0.15193	-0.203544	0.137	0.191	1	0	NS
sh3glb1b	0.152432	-0.285138	0.144	0.198	1	0	NS
picalma	0.152487	-0.22118	0.142	0.191	1	0	NS
mapkbp1	0.152544	-0.826278	0.08	0.117	1	0	NS
klf11a	0.152564	-0.497276	0.168	0.222	1	0	NS
rgcc	0.152612	0.175439	0.088	0.13	1	0	NS
wwc3	0.152953	-0.272757	0.284	0.346	1	0	NS
flot1a	0.153039	-0.634986	0.111	0.154	1	0	NS
lhfpl2b	0.153321	-0.554109	0.129	0.179	1	0	NS
trnau1apa	0.153379	-0.0877298	0.072	0.111	1	0	NS
ahcyl2b	0.153392	-0.0773843	0.24	0.309	1	0	NS
si:dkey-51a16.9	0.153696	-0.452445	0.103	0.148	1	0	NS
si:dkeyp-55f12.3	0.154234	-0.358821	0.098	0.142	1	0	NS
wdr26b	0.154694	-0.249685	0.227	0.29	1	0	NS
mt-nd1	0.155123	-0.135826	0.76	0.821	1	0	NS
gga1	0.155125	-0.324586	0.093	0.136	1	0	NS
dennd2b	0.155273	-0.424158	0.214	0.272	1	0	NS
gtf2e2	0.155277	-0.392477	0.142	0.198	1	0	NS
sdha	0.155445	0.59283	0.17	0.123	1	0	NS
cry2	0.155532	-0.0825567	0.124	0.173	1	0	NS
tsku	0.155542	-0.0154679	0.157	0.216	1	0	NS
smim19	0.155623	-0.0757767	0.082	0.123	1	0	NS
nckap1	0.155773	-0.0316978	0.291	0.37	1	0	NS
rhogc	0.156377	-0.279899	0.088	0.13	1	0	NS
copz1	0.156632	-0.331591	0.309	0.377	1	0	NS
setbp1	0.156927	-0.0269755	0.317	0.383	1	0	NS
pak1	0.156978	-0.528924	0.082	0.123	1	0	NS
fmr1	0.157069	-0.298621	0.155	0.21	1	0	NS
mibp	0.157118	0.958152	0.134	0.093	1	0	NS
morc2	0.15715	-0.2598	0.206	0.272	1	0	NS
NFX1	0.15721	-0.257878	0.147	0.204	1	0	NS
plpp5	0.157228	1.1539	0.162	0.123	1	0	NS
tmem65	0.157492	-0.518282	0.085	0.123	1	0	NS
ddx61	0.157609	-0.00193106	0.42	0.506	1	0	NS
bloc1s6	0.157626	0.00974231	0.101	0.148	1	0	NS
c1qbp	0.157894	0.0693843	0.209	0.278	1	0	NS
socs3a	0.157929	0.224728	0.402	0.333	1	0	NS
uqcrc2b	0.15814	-0.329501	0.168	0.222	1	0	NS
st3gal3b	0.158148	0.556055	0.188	0.142	1	0	NS
dyrk1ab	0.158321	-0.368335	0.103	0.148	1	0	NS
sp9	0.158382	-0.893331	0.08	0.117	1	0	NS
C5H9orf85	0.158652	0.0271659	0.098	0.142	1	0	NS
pard3bb	0.158675	-0.13881	0.371	0.432	1	0	NS
scube3	0.15892	0.276482	0.255	0.198	1	0	NS
exosc2	0.159053	-0.626866	0.07	0.105	1	0	NS
arcn1a	0.159077	0.935817	0.235	0.198	1	0	NS
CABP7	0.159295	-0.450344	0.134	0.185	1	0	NS
GCA	0.15932	-0.162802	0.33	0.42	1	0	NS
znf516	0.159444	-0.718973	0.173	0.228	1	0	NS
si:ch211-276i12.9	0.159867	-0.0984322	0.124	0.179	1	0	NS
spc24	0.160004	0.309011	0.101	0.062	1	0	NS
mier2	0.160059	-0.521311	0.082	0.123	1	0	NS
rps29	0.160529	0.133227	0.905	0.907	1	0	NS
epc1a	0.160577	0.179419	0.082	0.123	1	0	NS
rnf115	0.16065	-0.340452	0.093	0.136	1	0	NS
rasl11b	0.160902	-0.38518	0.09	0.13	1	0	NS
slc25a48	0.161115	-0.361144	0.113	0.16	1	0	NS
bcr	0.161134	-0.685	0.149	0.198	1	0	NS
gnl3l	0.161163	-0.547979	0.106	0.148	1	0	NS
smco4	0.161266	-0.333244	0.162	0.222	1	0	NS
dhrs3a	0.161368	-0.470458	0.155	0.204	1	0	NS
ppp2r1ba	0.161608	-0.252848	0.245	0.309	1	0	NS
anxa13	0.161656	-0.179826	0.343	0.42	1	0	NS
rbm12b	0.161782	-0.279333	0.077	0.117	1	0	NS
gtf2f1	0.161803	-0.325666	0.211	0.259	1	0	NS
si:ch73-366l1.5	0.16205	-0.256022	0.165	0.222	1	0	NS
ENSDARG00000105209	0.162119	-0.111353	0.129	0.179	1	0	NS
pdk2a	0.162395	-0.401259	0.183	0.241	1	0	NS
si:dkey-49n23.1	0.16247	-0.614186	0.142	0.191	1	0	NS
ripor1	0.162612	-0.498197	0.291	0.352	1	0	NS
si:ch211-196l7.4	0.162703	0.350288	0.41	0.358	1	0	NS
kdm4b	0.162722	-0.156376	0.242	0.302	1	0	NS
hacd2	0.162782	-0.0482878	0.121	0.173	1	0	NS
pdcd10a	0.162947	-0.204197	0.168	0.222	1	0	NS
tuba1b	0.163057	-0.142026	0.16	0.21	1	0	NS
ctps1a	0.163167	0.190524	0.149	0.21	1	0	NS
cacna1g	0.163252	-0.115308	0.42	0.5	1	0	NS
fgd6	0.163278	-0.185348	0.067	0.105	1	0	NS
yif1a	0.163359	-0.488862	0.201	0.265	1	0	NS
nars1	0.163924	-0.187411	0.188	0.247	1	0	NS
scfd2	0.163969	-0.1921	0.093	0.136	1	0	NS
aven	0.16401	-0.584248	0.085	0.123	1	0	NS
asb7	0.164029	-0.496064	0.08	0.117	1	0	NS
ubl7b	0.164289	-0.127367	0.137	0.093	1	0	NS
crebzf	0.164425	-0.136802	0.214	0.278	1	0	NS
ddr1	0.164508	0.688077	0.119	0.08	1	0	NS
mrpl23	0.164529	-0.442277	0.168	0.222	1	0	NS
brpf3b	0.164927	-0.401599	0.139	0.191	1	0	NS
ppp3r1b	0.164962	0.0313278	0.206	0.272	1	0	NS
kdm5ba	0.165099	-0.213462	0.119	0.167	1	0	NS
acsl3b	0.16515	-0.383588	0.126	0.173	1	0	NS
unc5b	0.165474	-0.903907	0.124	0.167	1	0	NS
hirip3	0.165576	-0.789427	0.175	0.228	1	0	NS
yju2	0.165743	0.121589	0.072	0.111	1	0	NS
efnb2a	0.165754	-0.458511	0.121	0.167	1	0	NS
rpl5b	0.165772	0.190114	0.874	0.84	1	0	NS
rad18	0.16585	-0.597273	0.082	0.117	1	0	NS
gadd45bb	0.165857	0.290408	0.276	0.228	1	0	NS
rpl32	0.165862	0.11109	0.925	0.926	1	0	NS
klf15	0.165963	-0.286741	0.237	0.29	1	0	NS
pah	0.165968	-0.227627	0.322	0.383	1	0	NS
ptk7a	0.166032	0.0793856	0.32	0.395	1	0	NS
lmnb1	0.166049	0.2276	0.327	0.29	1	0	NS
sec22bb	0.166184	0.0933802	0.088	0.13	1	0	NS
crlf3	0.166209	0.167169	0.121	0.167	1	0	NS
rybpb	0.166319	1.0389	0.144	0.105	1	0	NS
arhgef11	0.166672	-0.419221	0.09	0.13	1	0	NS
bahcc1b	0.167096	-0.291491	0.351	0.426	1	0	NS
si:dkey-108k21.10	0.167164	0.0401938	0.165	0.117	1	0	NS
mmp2	0.167209	0.248878	0.755	0.728	1	0	NS
mcm6	0.167318	-0.483353	0.258	0.315	1	0	NS
ptbp1a	0.167358	-0.181418	0.317	0.395	1	0	NS
si:ch211-220f16.2	0.167634	-0.613416	0.08	0.117	1	0	NS
aifm1	0.167741	-0.160421	0.131	0.179	1	0	NS
2026-03-08	0.167774	-0.43025	0.168	0.216	1	0	NS
csrnp1b	0.167784	-0.0547576	0.459	0.562	1	0	NS
qki2	0.167905	-0.15376	0.113	0.16	1	0	NS
hm13	0.168032	-0.0423543	0.265	0.333	1	0	NS
ap2m1a	0.168145	0.288176	0.637	0.63	1	0	NS
nansa	0.16816	-0.00538583	0.119	0.167	1	0	NS
hvcn1	0.168259	-0.0495496	0.186	0.253	1	0	NS
yipf3	0.168538	-0.724891	0.095	0.136	1	0	NS
abce1	0.16882	-0.108916	0.219	0.284	1	0	NS
cnot3b	0.168879	-0.518368	0.157	0.21	1	0	NS
grinab	0.168925	-0.313722	0.296	0.37	1	0	NS
rack1	0.169032	0.132029	0.925	0.926	1	0	NS
gne	0.169045	-0.354251	0.077	0.117	1	0	NS
nfu1	0.169654	-0.178149	0.085	0.123	1	0	NS
ptprga	0.169733	0.0549342	0.425	0.525	1	0	NS
paqr3a	0.169758	0.579835	0.106	0.068	1	0	NS
ap3m1	0.169956	-0.578781	0.126	0.173	1	0	NS
jak2b	0.170012	-1.04606	0.085	0.123	1	0	NS
si:ch211-1e14.1	0.170119	0.580948	0.106	0.068	1	0	NS
cox6b2	0.170526	0.163869	0.784	0.784	1	0	NS
uvrag	0.170568	-0.216449	0.16	0.216	1	0	NS
pip4p1a	0.170661	-0.109664	0.082	0.123	1	0	NS
ap1s2	0.170662	0.281244	0.41	0.383	1	0	NS
dap	0.170721	-0.349612	0.289	0.352	1	0	NS
brd3a	0.171149	-0.0210494	0.25	0.333	1	0	NS
kif21b	0.171258	0.523215	0.216	0.167	1	0	NS
plxna3	0.171278	-0.0793144	0.366	0.457	1	0	NS
wapla	0.171415	-0.143414	0.137	0.185	1	0	NS
CU929444.1	0.171452	0.259495	0.093	0.136	1	0	NS
eif5b	0.171552	-0.310317	0.281	0.333	1	0	NS
tmem208	0.171603	-0.440592	0.137	0.179	1	0	NS
msx3	0.171632	-0.0861319	0.314	0.377	1	0	NS
ube2d1a	0.171663	-0.104226	0.157	0.21	1	0	NS
rps17	0.171734	0.193927	0.838	0.846	1	0	NS
cnep1r1	0.171798	-0.145093	0.093	0.136	1	0	NS
hpse2	0.171805	-0.711309	0.098	0.142	1	0	NS
gnl2	0.17186	-0.737589	0.137	0.185	1	0	NS
sgk1	0.171899	-0.407845	0.371	0.426	1	0	NS
cat	0.172124	0.73614	0.119	0.08	1	0	NS
med20	0.172202	0.312825	0.144	0.105	1	0	NS
carf	0.172313	-0.121504	0.098	0.142	1	0	NS
txnrd3	0.172741	0.688777	0.224	0.185	1	0	NS
CU861477.1	0.172986	-0.60132	0.095	0.136	1	0	NS
mapk3	0.173011	-0.201249	0.149	0.204	1	0	NS
si:ch211-195e19.1	0.173011	-0.797022	0.07	0.105	1	0	NS
fam114a2	0.173013	-0.293742	0.206	0.265	1	0	NS
RSBN1	0.173405	-0.486461	0.07	0.105	1	0	NS
CABZ01115113.1	0.173494	0.713589	0.131	0.093	1	0	NS
angptl5	0.173515	0.186926	0.152	0.204	1	0	NS
vamp5	0.174178	0.792114	0.142	0.099	1	0	NS
atf6	0.17419	-0.258501	0.16	0.216	1	0	NS
kdelr2b	0.174242	0.392571	0.392	0.364	1	0	NS
mrpl54	0.174255	0.182983	0.147	0.198	1	0	NS
aqr	0.174274	-0.70469	0.08	0.117	1	0	NS
ppp1r14bb	0.174276	-0.146138	0.345	0.414	1	0	NS
msrb3	0.174362	-0.371764	0.149	0.198	1	0	NS
bmp2b	0.174544	0.0038047	0.101	0.148	1	0	NS
mapk6	0.174757	0.0302025	0.327	0.401	1	0	NS
prkcdb	0.174759	-0.155174	0.106	0.148	1	0	NS
snx6	0.174923	-0.395163	0.26	0.327	1	0	NS
spred2b	0.175101	-0.0243753	0.446	0.543	1	0	NS
pag1	0.175264	-0.356871	0.356	0.414	1	0	NS
ran	0.175315	0.265095	0.802	0.778	1	0	NS
siah2l	0.175415	-0.0604647	0.082	0.123	1	0	NS
ywhaqb	0.175423	0.0811063	0.624	0.599	1	0	NS
fnbp1l	0.175428	-0.038295	0.211	0.284	1	0	NS
chm	0.175509	-0.429691	0.103	0.148	1	0	NS
arrb2a	0.175809	-0.225888	0.085	0.123	1	0	NS
setdb1a	0.175856	-0.503738	0.178	0.235	1	0	NS
igdcc3	0.176218	0.266215	0.487	0.444	1	0	NS
rrp36	0.176432	-0.359689	0.106	0.148	1	0	NS
c1d	0.176896	-0.0492974	0.155	0.21	1	0	NS
slc27a1a	0.176913	-0.749925	0.085	0.123	1	0	NS
tcf7	0.177248	-0.437298	0.098	0.136	1	0	NS
gpm6bb	0.177405	-0.325394	0.41	0.481	1	0	NS
csk	0.177647	-0.379003	0.198	0.259	1	0	NS
rb1	0.177968	-0.31525	0.111	0.154	1	0	NS
bmp4	0.178154	0.131457	0.34	0.438	1	0	NS
si:zfos-943e10.1	0.178453	-0.366867	0.178	0.235	1	0	NS
ndufa12	0.178517	0.876322	0.294	0.272	1	0	NS
lig1	0.178767	0.321555	0.198	0.154	1	0	NS
foxo1a	0.178892	-0.122785	0.425	0.512	1	0	NS
hoxc11a	0.178932	1.01775	0.152	0.111	1	0	NS
sec14l1	0.178944	-0.150626	0.327	0.395	1	0	NS
BNC1	0.179088	-0.236234	0.137	0.185	1	0	NS
rap1b	0.179092	0.389955	0.598	0.574	1	0	NS
cnppd1	0.179173	-0.0278612	0.139	0.191	1	0	NS
sept8a	0.179196	-0.0057611	0.286	0.358	1	0	NS
fosaa	0.180007	-0.884357	0.077	0.111	1	0	NS
gas6	0.180267	-0.206134	0.082	0.123	1	0	NS
matr3l1.1.1	0.180296	-0.000496642	0.276	0.358	1	0	NS
insra	0.180367	-0.0644191	0.186	0.241	1	0	NS
etfb	0.18039	-0.348551	0.384	0.457	1	0	NS
alyref	0.180629	-0.00808086	0.495	0.574	1	0	NS
slc15a2	0.18093	-0.334722	0.137	0.185	1	0	NS
dab2ipa	0.181155	-0.182344	0.407	0.481	1	0	NS
cbr1l	0.181451	0.0623142	0.289	0.358	1	0	NS
pcmtd1	0.181758	-0.676711	0.082	0.117	1	0	NS
psap	0.182318	-0.251538	0.351	0.42	1	0	NS
lzts1	0.182507	-0.36806	0.085	0.123	1	0	NS
phf20b	0.182581	0.36312	0.204	0.154	1	0	NS
foxo4	0.182739	0.376333	0.137	0.099	1	0	NS
CR391940.1	0.182864	-0.466931	0.095	0.136	1	0	NS
skp1	0.182979	0.0218453	0.497	0.568	1	0	NS
ppp4cb	0.183	-0.289615	0.147	0.198	1	0	NS
lysmd2	0.18325	0.515039	0.106	0.154	1	0	NS
atf7ip	0.183269	-0.282118	0.428	0.488	1	0	NS
fbxw7	0.183702	-0.111858	0.387	0.469	1	0	NS
cdc73	0.183706	0.00154931	0.235	0.309	1	0	NS
rfx1b	0.183911	-0.0557018	0.07	0.105	1	0	NS
foxp1a	0.183943	-0.101929	0.186	0.241	1	0	NS
nck2b	0.184078	-0.0994881	0.307	0.377	1	0	NS
poc1b	0.184125	-0.269269	0.075	0.111	1	0	NS
RASA2	0.18418	-0.363048	0.111	0.154	1	0	NS
hadh	0.184216	-0.139691	0.165	0.216	1	0	NS
ubald2	0.184593	-0.5604	0.113	0.154	1	0	NS
fstb	0.184697	0.173045	0.227	0.179	1	0	NS
slc16a4	0.184934	-0.783026	0.072	0.105	1	0	NS
gusb	0.185431	0.313535	0.247	0.21	1	0	NS
smarcc1a	0.185478	-0.191644	0.219	0.272	1	0	NS
rin3	0.18562	-0.499535	0.296	0.364	1	0	NS
acin1a	0.185719	-0.120382	0.634	0.735	1	0	NS
ralgps2	0.18607	-0.127312	0.198	0.259	1	0	NS
fgfr1bl.1	0.186257	1.18301	0.155	0.117	1	0	NS
galnt7	0.187047	0.133621	0.121	0.08	1	0	NS
psmc5	0.187154	-0.303746	0.299	0.364	1	0	NS
ss18l2	0.187173	-0.152647	0.108	0.154	1	0	NS
nfil3-5	0.18728	-0.0863032	0.33	0.414	1	0	NS
hoxd12a	0.18729	0.507948	0.26	0.216	1	0	NS
med15	0.1876	0.560408	0.103	0.148	1	0	NS
nt5c2b	0.187617	0.0175553	0.142	0.191	1	0	NS
tanc2a	0.187654	-0.204762	0.42	0.5	1	0	NS
tanc1a	0.18772	1.07517	0.108	0.074	1	0	NS
uacaa	0.188026	-0.298487	0.101	0.142	1	0	NS
apex1	0.188049	-0.185264	0.289	0.34	1	0	NS
gtf2ird1	0.188091	-0.432639	0.121	0.16	1	0	NS
klf3	0.188167	-0.173493	0.165	0.216	1	0	NS
zc4h2	0.188201	-0.221783	0.219	0.278	1	0	NS
mpp6a	0.188399	-0.41513	0.129	0.173	1	0	NS
plce1	0.188706	-0.467328	0.116	0.154	1	0	NS
copz2	0.188815	-0.223854	0.198	0.247	1	0	NS
rpl3	0.188867	0.124656	0.954	0.92	1	0	NS
mfn2	0.188888	-0.409683	0.201	0.265	1	0	NS
pgrmc1	0.189377	-0.0917296	0.42	0.494	1	0	NS
chmp1b	0.189494	-0.249901	0.198	0.259	1	0	NS
gnai2b	0.189712	-0.184463	0.137	0.185	1	0	NS
scaf4a	0.189779	-0.294282	0.085	0.123	1	0	NS
ehmt1a	0.189871	-0.496927	0.137	0.185	1	0	NS
atp5mf	0.189924	-0.104575	0.294	0.37	1	0	NS
itgb4	0.190022	-0.466885	0.088	0.123	1	0	NS
klf9	0.190044	-0.0727162	0.173	0.228	1	0	NS
prdm1a	0.190092	-0.85713	0.227	0.278	1	0	NS
emilin2b	0.190301	-0.0214612	0.327	0.407	1	0	NS
zgc:113307	0.190363	-0.32276	0.129	0.173	1	0	NS
si:ch211-113a14.12	0.190387	0.0960032	0.131	0.093	1	0	NS
lamc3	0.190447	-0.0452993	0.402	0.463	1	0	NS
phf2	0.191396	-0.0438973	0.291	0.352	1	0	NS
hnrnpaba	0.191412	0.172861	0.804	0.802	1	0	NS
rap1ab	0.191601	-0.179805	0.116	0.16	1	0	NS
mgat3a	0.191728	0.331455	0.08	0.117	1	0	NS
ercc1	0.191728	0.493139	0.08	0.117	1	0	NS
rbl1	0.19188	0.0701042	0.07	0.105	1	0	NS
dcun1d2b	0.19188	0.276883	0.07	0.105	1	0	NS
eif4g2b	0.191916	0.321301	0.418	0.389	1	0	NS
usp44	0.191924	-0.359046	0.085	0.123	1	0	NS
C21H18orf25	0.192214	-0.213392	0.077	0.111	1	0	NS
med28	0.192226	0.725787	0.18	0.142	1	0	NS
phb2a	0.192326	0.769108	0.137	0.099	1	0	NS
las1l	0.192396	-0.167742	0.106	0.148	1	0	NS
mrgbp	0.192565	0.376869	0.16	0.117	1	0	NS
ube2ib	0.192687	0.0442831	0.428	0.525	1	0	NS
ska2	0.192756	-0.275813	0.191	0.247	1	0	NS
myl12.2	0.192955	0.0490471	0.18	0.241	1	0	NS
tet3	0.193016	-0.115344	0.237	0.296	1	0	NS
zgc:162025	0.193115	-0.449012	0.098	0.136	1	0	NS
kctd3	0.193165	0.77459	0.144	0.105	1	0	NS
nr2f1a	0.1932	0.592268	0.258	0.216	1	0	NS
eif4g1a	0.193215	-0.0921372	0.438	0.537	1	0	NS
gabpa	0.193531	0.113418	0.186	0.247	1	0	NS
vps41	0.19359	-0.0231668	0.07	0.105	1	0	NS
antxr1a	0.193946	-0.00468081	0.144	0.099	1	0	NS
rbm25b	0.194026	-0.192332	0.335	0.407	1	0	NS
ctdspl2a	0.194088	0.187341	0.149	0.105	1	0	NS
snrpa1	0.194105	-0.110697	0.245	0.315	1	0	NS
rbbp6	0.194163	-0.240811	0.284	0.346	1	0	NS
dctn2	0.194219	-0.252775	0.137	0.185	1	0	NS
atp2a2b	0.194226	-0.28506	0.147	0.191	1	0	NS
sf1	0.19431	-0.203972	0.314	0.389	1	0	NS
pik3ip1	0.194374	1.16035	0.131	0.099	1	0	NS
adcy6a	0.194555	1.00634	0.101	0.068	1	0	NS
si:dkey-28b4.8	0.194891	1.00206	0.121	0.086	1	0	NS
sinhcaf	0.194984	-0.25164	0.214	0.272	1	0	NS
ppp2r5d	0.195025	-0.00081149	0.162	0.216	1	0	NS
hsd3b7	0.195036	-0.298175	0.095	0.136	1	0	NS
mrpl13	0.195042	0.23786	0.165	0.216	1	0	NS
kdm5c	0.195075	-0.31726	0.294	0.358	1	0	NS
agap3	0.19534	-0.0117983	0.103	0.142	1	0	NS
pcdh18b	0.195397	-0.0666935	0.258	0.321	1	0	NS
mab21l1	0.195434	0.700276	0.149	0.111	1	0	NS
tmx4	0.19567	0.0299504	0.085	0.123	1	0	NS
ctbp2a	0.195786	-0.32926	0.345	0.407	1	0	NS
tnk2b	0.195926	-0.231482	0.09	0.13	1	0	NS
cyth1b	0.195944	0.0658991	0.188	0.247	1	0	NS
mbd1b	0.196134	0.730402	0.144	0.198	1	0	NS
slc23a2	0.196437	0.39099	0.245	0.204	1	0	NS
CR936977.2	0.19664	0.890227	0.131	0.093	1	0	NS
mrpl24	0.197079	0.0090089	0.075	0.111	1	0	NS
thrb	0.197151	-0.245818	0.265	0.321	1	0	NS
kmt2cb	0.197159	-0.0883283	0.376	0.457	1	0	NS
cmtm3	0.197308	0.0504765	0.25	0.315	1	0	NS
psd3l	0.197553	-0.0798644	0.24	0.302	1	0	NS
thoc7	0.197595	-0.5039	0.126	0.173	1	0	NS
rprd1a	0.197765	-0.305996	0.119	0.16	1	0	NS
atp6v1e1b	0.197924	-0.154494	0.075	0.111	1	0	NS
hnrnpr	0.19796	0.310046	0.108	0.154	1	0	NS
aldoaa	0.198203	-0.344219	0.294	0.346	1	0	NS
nfyba	0.198486	-0.360282	0.206	0.259	1	0	NS
acot15	0.198647	-0.169344	0.08	0.117	1	0	NS
ddx47	0.198845	-0.65695	0.072	0.105	1	0	NS
zgc:153405	0.198856	-0.0532381	0.124	0.086	1	0	NS
BX323453.1	0.199019	-0.420418	0.142	0.185	1	0	NS
timm10	0.199045	-0.090346	0.129	0.173	1	0	NS
stard9	0.199092	-0.404983	0.183	0.228	1	0	NS
ddx27	0.199262	0.140263	0.191	0.265	1	0	NS
myl12.1	0.199398	0.241041	0.675	0.716	1	0	NS
seh1l	0.199461	0.748929	0.198	0.16	1	0	NS
ncoa2	0.199546	-0.107305	0.309	0.383	1	0	NS
wipf1b	0.199558	0.728844	0.281	0.247	1	0	NS
rpz2	0.199598	-0.024094	0.111	0.154	1	0	NS
chchd2	0.199809	-0.358089	0.211	0.265	1	0	NS
zranb2	0.199825	0.877612	0.284	0.253	1	0	NS
ubn2b	0.200058	0.745803	0.113	0.08	1	0	NS
gpx7	0.200171	-0.129966	0.101	0.142	1	0	NS
aifm2	0.200581	-0.194127	0.291	0.358	1	0	NS
bcl11ab	0.20084	-0.536836	0.093	0.13	1	0	NS
si:ch211-76l23.4	0.200972	0.875612	0.219	0.179	1	0	NS
osbpl5	0.20104	-0.249999	0.088	0.123	1	0	NS
laptm4b	0.201224	0.939008	0.126	0.093	1	0	NS
si:ch211-136a13.1	0.201316	0.035202	0.119	0.167	1	0	NS
zc3h4	0.201323	-0.33881	0.247	0.302	1	0	NS
nudcd2	0.201457	-0.455343	0.147	0.198	1	0	NS
diaph3	0.201483	1.11024	0.155	0.117	1	0	NS
fbl	0.201663	0.448374	0.497	0.457	1	0	NS
twist2	0.20238	0.740244	0.116	0.08	1	0	NS
pja2	0.202507	-0.173563	0.085	0.123	1	0	NS
wdr46	0.202652	-0.355183	0.088	0.123	1	0	NS
tmem11	0.202865	0.0787496	0.111	0.154	1	0	NS
eef2k	0.202886	-0.207685	0.155	0.204	1	0	NS
arf2a	0.203025	-0.0570425	0.317	0.401	1	0	NS
armc1	0.203518	-0.795205	0.077	0.111	1	0	NS
ahi1	0.203721	-0.264848	0.18	0.241	1	0	NS
mibp2	0.203747	0.27196	0.68	0.679	1	0	NS
zgc:113263	0.203804	0.477231	0.162	0.123	1	0	NS
ro60	0.203909	-0.308129	0.075	0.111	1	0	NS
exosc10	0.20448	-0.191886	0.08	0.117	1	0	NS
klc1a	0.204595	-0.0214239	0.09	0.13	1	0	NS
tpd52l2b	0.204971	-0.0134898	0.255	0.327	1	0	NS
psmd2	0.204972	-1.23996	0.072	0.105	1	0	NS
ap2s1	0.205026	-0.131895	0.381	0.463	1	0	NS
tnfsf10	0.205064	0.0477682	0.111	0.154	1	0	NS
si:ch211-263k4.2	0.205547	-0.273289	0.198	0.259	1	0	NS
npepl1	0.205589	0.29488	0.16	0.117	1	0	NS
ip6k2b	0.205634	-0.0639516	0.335	0.401	1	0	NS
mt-nd2	0.206032	-0.101841	0.737	0.79	1	0	NS
rab21	0.206169	-0.119022	0.08	0.117	1	0	NS
plekho1b	0.206571	0.618682	0.227	0.185	1	0	NS
ltk	0.206639	0.182315	0.129	0.179	1	0	NS
rnf24	0.207193	0.27272	0.255	0.204	1	0	NS
med19a	0.207202	0.112427	0.186	0.247	1	0	NS
frmd8	0.207514	-0.656645	0.121	0.167	1	0	NS
pno1	0.207591	0.320509	0.438	0.407	1	0	NS
tfg	0.207697	0.473766	0.369	0.327	1	0	NS
pebp1	0.207796	0.0906655	0.126	0.173	1	0	NS
mta3	0.207801	-0.244828	0.149	0.198	1	0	NS
ufd1l	0.207822	0.598031	0.178	0.142	1	0	NS
abca3b	0.207825	-0.787963	0.077	0.111	1	0	NS
cltcl1	0.207868	0.998315	0.101	0.068	1	0	NS
CABZ01088109.1	0.207878	-0.184806	0.144	0.191	1	0	NS
nr2f6a	0.208001	-0.16426	0.216	0.278	1	0	NS
ccdc12	0.208013	-0.274352	0.129	0.173	1	0	NS
calua	0.208309	0.195091	0.572	0.574	1	0	NS
casc3	0.208366	-0.463839	0.088	0.123	1	0	NS
strbp	0.208535	-0.585042	0.072	0.105	1	0	NS
eif5a2	0.208722	0.31168	0.814	0.821	1	0	NS
dachd	0.208765	-0.616664	0.235	0.284	1	0	NS
wdr82	0.208777	0.839785	0.186	0.148	1	0	NS
odc1	0.209241	0.507692	0.302	0.259	1	0	NS
fip1l1b	0.209591	0.313062	0.17	0.222	1	0	NS
pappaa	0.209775	-0.0254415	0.095	0.136	1	0	NS
ilf3a	0.209798	0.251938	0.271	0.228	1	0	NS
mt-nd4l	0.210149	0.067696	0.224	0.29	1	0	NS
xpo1a	0.210433	-0.12734	0.224	0.29	1	0	NS
kcnma1a	0.210438	-0.844056	0.126	0.086	1	0	NS
dnajb11	0.210572	0.188355	0.211	0.167	1	0	NS
lin28b	0.210715	0.458544	0.173	0.13	1	0	NS
tmed9	0.210728	0.447979	0.438	0.432	1	0	NS
slc1a3a	0.210801	-0.256175	0.191	0.247	1	0	NS
jpt2	0.210941	0.816933	0.425	0.401	1	0	NS
rbm34	0.211036	-0.330691	0.124	0.167	1	0	NS
med25	0.211099	-0.682086	0.077	0.111	1	0	NS
pvrl2l	0.211191	-0.175577	0.098	0.136	1	0	NS
tmx2b	0.211224	-0.0430315	0.186	0.241	1	0	NS
sort1a	0.211375	0.623537	0.265	0.228	1	0	NS
rev3l	0.211848	-0.545621	0.157	0.204	1	0	NS
smarcad1a	0.21185	-0.115864	0.147	0.198	1	0	NS
rab4b	0.212157	0.274572	0.121	0.086	1	0	NS
slc44a2	0.212385	-0.540993	0.098	0.136	1	0	NS
arl5c	0.21252	0.511864	0.134	0.099	1	0	NS
znf280d	0.21263	-0.102324	0.121	0.16	1	0	NS
hspg2	0.212795	0.0327256	0.322	0.401	1	0	NS
enah	0.212918	-0.680054	0.134	0.173	1	0	NS
oxsr1b	0.213035	0.867508	0.302	0.265	1	0	NS
mrps16	0.213164	-0.136486	0.103	0.142	1	0	NS
serf2	0.213355	0.238687	0.742	0.728	1	0	NS
adamts1	0.213364	-0.559991	0.121	0.16	1	0	NS
ikbip	0.213367	0.61204	0.26	0.228	1	0	NS
ERC1	0.213669	-0.0396159	0.258	0.333	1	0	NS
acsm3	0.213775	-0.125635	0.108	0.074	1	0	NS
gramd1a	0.213896	0.695155	0.101	0.068	1	0	NS
elk3	0.213922	-0.718854	0.168	0.216	1	0	NS
ndc1	0.213984	-0.23354	0.098	0.136	1	0	NS
tp53rk	0.214026	0.217246	0.075	0.111	1	0	NS
me2	0.21404	-0.238831	0.196	0.247	1	0	NS
arl3b	0.214068	0.126606	0.178	0.235	1	0	NS
slc30a7	0.214076	-0.0643528	0.216	0.278	1	0	NS
slc17a9b	0.214107	0.640881	0.137	0.099	1	0	NS
twist1b	0.214176	-0.214922	0.392	0.451	1	0	NS
rcc2	0.214478	0.0965537	0.222	0.29	1	0	NS
rab14	0.214772	-0.314624	0.188	0.235	1	0	NS
mgst3b	0.214807	-0.0299136	0.608	0.691	1	0	NS
nocta	0.214928	-0.237518	0.258	0.315	1	0	NS
tlk1b	0.215106	-0.511446	0.072	0.105	1	0	NS
uck2b	0.215168	0.413254	0.255	0.216	1	0	NS
hist1h4l.3	0.215592	0.278373	0.119	0.086	1	0	NS
smurf1	0.215945	-0.446493	0.121	0.16	1	0	NS
si:dkey-23i12.7	0.216079	1.05421	0.101	0.068	1	0	NS
zfx	0.216316	-0.245241	0.121	0.16	1	0	NS
gli2a	0.21642	-0.324463	0.621	0.654	1	0	NS
zbtb4	0.216486	-0.34351	0.082	0.117	1	0	NS
cmtr1	0.216518	0.177772	0.08	0.117	1	0	NS
zgc:77486	0.216536	-0.317405	0.144	0.191	1	0	NS
tshz3b	0.216625	-0.38964	0.18	0.222	1	0	NS
BX088707.3	0.216702	0.369521	0.381	0.333	1	0	NS
si:ch211-284f22.3	0.216865	0.0288974	0.216	0.278	1	0	NS
prkcsh	0.216919	0.41347	0.361	0.327	1	0	NS
rnf144b	0.216943	-0.363819	0.101	0.136	1	0	NS
reps1	0.216943	0.559548	0.121	0.086	1	0	NS
prkacab	0.217017	0.704105	0.116	0.08	1	0	NS
ubtd1b	0.217085	-0.409849	0.077	0.111	1	0	NS
zgc:113314	0.21718	0.55998	0.157	0.117	1	0	NS
bcl9	0.21736	0.236258	0.186	0.253	1	0	NS
slka	0.217379	-0.0695032	0.229	0.29	1	0	NS
mrpl30	0.217813	-0.605552	0.126	0.167	1	0	NS
hoxc10a	0.217819	0.276609	0.776	0.827	1	0	NS
zfand5a	0.21786	-0.270054	0.363	0.426	1	0	NS
CABZ01067348.1	0.218099	-0.744714	0.072	0.105	1	0	NS
rfx2	0.218208	-0.176453	0.149	0.198	1	0	NS
ndufs2	0.218261	0.682868	0.268	0.235	1	0	NS
mgat4b	0.218294	-0.0555944	0.106	0.148	1	0	NS
azin1b	0.21838	-0.323013	0.291	0.346	1	0	NS
bcas3	0.218768	-0.318805	0.278	0.327	1	0	NS
nck1b	0.219186	-0.123818	0.119	0.16	1	0	NS
cinp	0.219491	-0.776582	0.072	0.105	1	0	NS
fam107b	0.219505	-0.162544	0.456	0.512	1	0	NS
jhy	0.219673	-0.318128	0.121	0.16	1	0	NS
ero1b	0.219708	-0.205899	0.085	0.123	1	0	NS
pim1	0.219767	-0.119598	0.469	0.556	1	0	NS
pkp3b	0.219807	1.06248	0.129	0.099	1	0	NS
zgc:154093	0.220151	0.829811	0.183	0.148	1	0	NS
dpf2l	0.220325	-0.21561	0.196	0.253	1	0	NS
bmpr1aa	0.220356	-0.0609362	0.32	0.389	1	0	NS
upf3b	0.220418	-0.0131519	0.211	0.278	1	0	NS
CHST13	0.220513	-0.185629	0.206	0.259	1	0	NS
samd11	0.220651	0.0149512	0.235	0.302	1	0	NS
rab11ba	0.220658	0.152766	0.204	0.253	1	0	NS
thoc2	0.220837	-0.243784	0.407	0.488	1	0	NS
pmpcb	0.220934	-0.026796	0.095	0.136	1	0	NS
gtdc1	0.221357	-0.250674	0.072	0.105	1	0	NS
rbm24a	0.221372	0.736808	0.18	0.142	1	0	NS
brwd3	0.221384	-0.082161	0.08	0.117	1	0	NS
foxc1a	0.221384	0.420644	0.101	0.068	1	0	NS
ccdc93	0.221432	-0.297167	0.088	0.123	1	0	NS
tuba8l4	0.221441	0.286662	0.704	0.71	1	0	NS
ccdc85ca	0.221987	-0.116947	0.17	0.222	1	0	NS
med12	0.222214	-0.889595	0.119	0.16	1	0	NS
ldb2b	0.222836	-0.109375	0.268	0.327	1	0	NS
klhl24b	0.222969	-0.240346	0.204	0.253	1	0	NS
tnrc6b	0.223081	-0.365379	0.155	0.198	1	0	NS
pafah1b1b	0.223272	-0.407208	0.214	0.265	1	0	NS
stat5b	0.22331	-0.418262	0.242	0.296	1	0	NS
prrc1	0.223355	-0.277361	0.108	0.148	1	0	NS
memo1	0.223402	0.394306	0.24	0.198	1	0	NS
egfl7	0.223442	-0.662224	0.108	0.142	1	0	NS
rps6kb1a	0.223444	0.0206261	0.121	0.086	1	0	NS
tpcn3	0.223781	-0.24241	0.131	0.173	1	0	NS
asap3	0.223884	0.454665	0.304	0.265	1	0	NS
usp19	0.224041	0.950061	0.111	0.08	1	0	NS
fcho2	0.224126	0.0407641	0.216	0.29	1	0	NS
panx1a	0.224176	-0.379828	0.072	0.105	1	0	NS
higd2a	0.224371	0.821684	0.173	0.136	1	0	NS
slc39a14	0.224567	-0.157846	0.227	0.284	1	0	NS
rbm4.2	0.224599	0.037621	0.327	0.407	1	0	NS
calr	0.224618	-0.140975	0.518	0.58	1	0	NS
lin52	0.224854	-0.455174	0.126	0.167	1	0	NS
phf8	0.225079	0.309451	0.137	0.185	1	0	NS
cited4a	0.225289	-0.174182	0.286	0.346	1	0	NS
rgs12b	0.225346	-0.0921496	0.142	0.191	1	0	NS
asph	0.225376	0.149979	0.611	0.698	1	0	NS
sympk	0.225716	-0.272692	0.077	0.111	1	0	NS
CABZ01044099.1	0.225792	-0.104348	0.137	0.179	1	0	NS
rab11fip1a	0.225954	0.398226	0.124	0.086	1	0	NS
tpm4a	0.225986	-0.154113	0.784	0.809	1	0	NS
tusc2b	0.226641	-0.38352	0.093	0.13	1	0	NS
gna11b	0.226775	-0.0557048	0.173	0.222	1	0	NS
pdcd10b	0.226993	-0.863072	0.134	0.173	1	0	NS
eif3d	0.227197	-0.0765183	0.485	0.556	1	0	NS
hoxa9b	0.227259	0.3388	0.126	0.173	1	0	NS
caprin1a	0.227661	-0.235853	0.147	0.191	1	0	NS
ece2b	0.227758	0.322246	0.425	0.389	1	0	NS
ccnl1b	0.227892	-0.211089	0.147	0.198	1	0	NS
ap2m1b	0.228457	0.0476201	0.124	0.167	1	0	NS
CABZ01058650.1	0.228468	0.117079	0.245	0.321	1	0	NS
il17rd	0.228582	-0.401476	0.302	0.358	1	0	NS
mtap	0.228598	-0.207237	0.188	0.247	1	0	NS
get3	0.228661	1.21397	0.139	0.105	1	0	NS
abcf1	0.228777	0.765801	0.361	0.333	1	0	NS
rhoq	0.229143	0.782826	0.227	0.191	1	0	NS
ptn	0.229243	0.827056	0.216	0.173	1	0	NS
slc2a1b	0.229978	-0.177409	0.284	0.34	1	0	NS
pknox1.2	0.230075	-0.254442	0.08	0.111	1	0	NS
bop1	0.230338	-0.243897	0.147	0.191	1	0	NS
si:dkey-6e2.2	0.230474	-0.0587918	0.165	0.216	1	0	NS
cdc14ab	0.230495	0.393415	0.196	0.154	1	0	NS
ankmy1	0.230512	-0.182127	0.093	0.13	1	0	NS
cotl1	0.230611	0.696175	0.126	0.093	1	0	NS
vps25	0.230685	-1.22271	0.175	0.228	1	0	NS
BX548028.1	0.230732	-0.152633	0.162	0.21	1	0	NS
cops8	0.230854	-0.252463	0.204	0.259	1	0	NS
mcts1	0.230894	-0.150935	0.095	0.13	1	0	NS
adnp2b	0.230929	-0.194795	0.137	0.179	1	0	NS
hapln1a	0.231044	0.876456	0.394	0.364	1	0	NS
hgfb	0.231499	-0.191641	0.088	0.123	1	0	NS
rnf13	0.231549	-0.135141	0.214	0.278	1	0	NS
ldlrap1a	0.231674	-0.0408514	0.188	0.247	1	0	NS
luzp1	0.231858	-0.0196447	0.332	0.401	1	0	NS
eif1axa	0.232194	-0.216872	0.17	0.216	1	0	NS
mrps21	0.23223	-0.16248	0.077	0.111	1	0	NS
ATP9A	0.232326	1.06585	0.216	0.179	1	0	NS
nedd4a	0.23253	0.619102	0.191	0.154	1	0	NS
ube2ia	0.232664	0.477838	0.325	0.29	1	0	NS
sdr16c5a	0.232683	0.692761	0.113	0.08	1	0	NS
mmp15a	0.232698	0.483319	0.121	0.167	1	0	NS
capza1b	0.232805	-0.130551	0.384	0.475	1	0	NS
wsb1	0.23291	0.110169	0.214	0.284	1	0	NS
ldb2a	0.233247	-0.546657	0.415	0.457	1	0	NS
psip1a	0.233281	0.0242656	0.121	0.167	1	0	NS
hhla2a.1	0.233384	-0.0509933	0.103	0.142	1	0	NS
mtor	0.233409	-0.195323	0.255	0.315	1	0	NS
rbfox2	0.233448	-0.124183	0.482	0.543	1	0	NS
mrps14	0.233493	-0.0308237	0.173	0.222	1	0	NS
klf8	0.233499	-0.450508	0.139	0.179	1	0	NS
cap1	0.233612	0.947756	0.206	0.179	1	0	NS
cwc27	0.233741	-0.0496486	0.168	0.216	1	0	NS
qdprb1	0.23376	0.262387	0.072	0.105	1	0	NS
prkar2aa	0.233814	-0.136761	0.222	0.284	1	0	NS
cldn19	0.233859	-0.258091	0.131	0.173	1	0	NS
dlg5b.1	0.23386	-0.2603	0.098	0.136	1	0	NS
eif4ea	0.23389	0.306011	0.08	0.117	1	0	NS
h3f3b.1	0.233902	0.237712	0.814	0.821	1	0	NS
spen	0.233967	-0.0720867	0.268	0.333	1	0	NS
hibadhb	0.233967	0.060861	0.147	0.198	1	0	NS
hmgn6	0.233995	0.132385	0.848	0.833	1	0	NS
b4galt6	0.234249	0.682353	0.183	0.148	1	0	NS
ubap2l	0.234658	0.197726	0.227	0.278	1	0	NS
mt-nd3	0.234689	0.0883057	0.366	0.457	1	0	NS
ctdspl2b	0.234691	0.582489	0.175	0.136	1	0	NS
nomo	0.234838	-0.23015	0.111	0.154	1	0	NS
hopx	0.234944	0.220738	0.149	0.111	1	0	NS
si:ch211-37e10.2	0.235219	-0.220881	0.134	0.173	1	0	NS
dlg5a	0.23541	-0.26646	0.18	0.235	1	0	NS
polr2gl	0.235415	0.426616	0.157	0.123	1	0	NS
cachd1	0.235432	-0.17895	0.296	0.352	1	0	NS
cxxc1a	0.235894	-0.112768	0.116	0.154	1	0	NS
fam49bb	0.236168	0.162189	0.116	0.16	1	0	NS
rpl35	0.236491	0.171242	0.902	0.883	1	0	NS
clcn5b	0.236864	0.128368	0.098	0.136	1	0	NS
ctnna1	0.236885	0.332687	0.392	0.364	1	0	NS
zgc:162472	0.237189	-0.508243	0.144	0.191	1	0	NS
tsc22d2	0.237345	-0.53531	0.124	0.167	1	0	NS
grwd1	0.237586	0.115962	0.103	0.142	1	0	NS
NPAS3	0.237739	-0.338314	0.075	0.105	1	0	NS
me3	0.237854	-0.45705	0.255	0.315	1	0	NS
ipo7	0.238077	-0.275204	0.351	0.42	1	0	NS
gmfb	0.238246	0.206577	0.33	0.407	1	0	NS
ndufb5	0.238379	0.480389	0.33	0.296	1	0	NS
si:dkey-253d23.4	0.238439	-0.33985	0.131	0.173	1	0	NS
bcar3	0.23856	-0.989244	0.111	0.148	1	0	NS
oga	0.238701	0.733372	0.278	0.241	1	0	NS
cnih1	0.238838	0.130497	0.286	0.358	1	0	NS
arfip1	0.23889	-0.169517	0.175	0.222	1	0	NS
oaz1a	0.23889	-0.237605	0.642	0.698	1	0	NS
adnp2a	0.238961	1.25412	0.103	0.074	1	0	NS
ryk	0.23919	-0.250622	0.222	0.278	1	0	NS
coro1cb	0.239387	-0.0433657	0.111	0.148	1	0	NS
pdzd2	0.239489	-0.520394	0.082	0.117	1	0	NS
rrp1	0.239567	0.418563	0.121	0.167	1	0	NS
epn3a	0.239591	-0.230653	0.155	0.204	1	0	NS
tcf7l2	0.239668	0.0413427	0.263	0.333	1	0	NS
znf618	0.239694	-0.498981	0.075	0.105	1	0	NS
vapal	0.23982	0.490234	0.25	0.21	1	0	NS
grb2a	0.239949	0.173471	0.093	0.13	1	0	NS
si:ch1073-429i10.3	0.239956	-0.190697	0.809	0.846	1	0	NS
top2a	0.240171	0.603826	0.113	0.08	1	0	NS
gsta.1	0.240296	0.036778	0.255	0.321	1	0	NS
mntb	0.240745	-0.767682	0.09	0.123	1	0	NS
ppp1r26	0.240799	0.0812065	0.077	0.111	1	0	NS
pcf11	0.240874	0.0180469	0.314	0.395	1	0	NS
cilp	0.241149	0.315515	0.106	0.074	1	0	NS
zhx2a	0.241391	0.156466	0.111	0.154	1	0	NS
rpl10	0.241463	0.117289	0.93	0.907	1	0	NS
arl4cb	0.241507	0.806561	0.129	0.093	1	0	NS
znf1157.1	0.241841	-0.0156599	0.103	0.142	1	0	NS
fbn2b	0.241841	-0.172295	0.387	0.469	1	0	NS
kaznb	0.242024	0.279362	0.16	0.123	1	0	NS
tmed7	0.242132	0.32561	0.271	0.235	1	0	NS
parga	0.242305	-0.574206	0.131	0.173	1	0	NS
otud5a	0.24235	1.01501	0.165	0.136	1	0	NS
selenos	0.242975	0.649851	0.193	0.154	1	0	NS
march7.2	0.24363	0.16493	0.072	0.105	1	0	NS
ednraa	0.243685	0.131908	0.425	0.519	1	0	NS
si:dkey-219c3.2	0.243753	-0.413898	0.093	0.13	1	0	NS
arhgap31	0.243797	0.619776	0.369	0.352	1	0	NS
CR847566.1	0.244493	-0.620858	0.095	0.13	1	0	NS
ugdh	0.244603	-0.0626263	0.196	0.253	1	0	NS
rab12	0.244664	0.916592	0.201	0.167	1	0	NS
gtf2b	0.24506	-0.362409	0.216	0.265	1	0	NS
selenon	0.245089	0.00833518	0.304	0.37	1	0	NS
mrps18a	0.245167	0.160675	0.077	0.111	1	0	NS
mlxip	0.245402	0.826775	0.149	0.117	1	0	NS
pparab	0.245425	-1.34262	0.103	0.136	1	0	NS
ppp2r2ab	0.245575	0.153599	0.088	0.123	1	0	NS
ppan	0.245752	-0.69188	0.106	0.142	1	0	NS
tfcp2	0.245914	1.13715	0.111	0.08	1	0	NS
kif1b	0.245927	-0.0565336	0.278	0.358	1	0	NS
utp6	0.24593	0.0799041	0.108	0.148	1	0	NS
dut	0.246344	0.811088	0.284	0.253	1	0	NS
get4	0.246653	-0.0775094	0.121	0.16	1	0	NS
cep192	0.246919	-0.368188	0.116	0.154	1	0	NS
b2ml	0.246926	0.0814925	0.451	0.549	1	0	NS
atp5if1a	0.247084	0.418594	0.271	0.235	1	0	NS
olfml3a	0.247419	0.0753665	0.229	0.278	1	0	NS
cul2	0.247585	-0.0943221	0.147	0.198	1	0	NS
elk4	0.247659	0.194659	0.072	0.105	1	0	NS
hsbp1b	0.24783	0.0100063	0.296	0.358	1	0	NS
ppme1	0.248342	-0.249607	0.106	0.142	1	0	NS
fam169aa	0.248404	-0.771536	0.144	0.185	1	0	NS
prdm11	0.248485	0.0740124	0.082	0.117	1	0	NS
zhx3	0.248515	0.0386845	0.193	0.247	1	0	NS
cyt1	0.248523	0.389054	0.26	0.327	1	0	NS
cs	0.248542	0.427878	0.209	0.173	1	0	NS
lars1a	0.248755	-0.2659	0.108	0.142	1	0	NS
nf2b	0.249095	-0.144856	0.077	0.111	1	0	NS
cdca7a	0.249131	-0.158709	0.134	0.173	1	0	NS
osbpl10b	0.249581	0.449619	0.142	0.105	1	0	NS
eya1	0.249844	0.0683474	0.147	0.198	1	0	NS
hnrnpk	0.250185	0.369624	0.366	0.34	1	0	NS
sh3glb1a	0.251028	-0.322787	0.198	0.253	1	0	NS
raver2	0.251071	-0.711019	0.08	0.111	1	0	NS
cdon	0.25124	-0.109705	0.549	0.605	1	0	NS
llgl2	0.251489	0.132852	0.093	0.13	1	0	NS
plagx	0.251518	-0.310367	0.253	0.315	1	0	NS
mxd4	0.251532	-0.305343	0.24	0.284	1	0	NS
taf3	0.251615	0.683306	0.196	0.167	1	0	NS
si:ch73-22o12.1	0.251743	0.0461144	0.124	0.167	1	0	NS
h2az2b	0.25179	0.10663	0.791	0.741	1	0	NS
cdc27	0.2518	-1.14974	0.09	0.123	1	0	NS
mon2	0.251858	0.0169388	0.082	0.117	1	0	NS
si:dkey-261m9.12	0.251929	-0.0131568	0.106	0.074	1	0	NS
creb1b	0.252137	-0.19313	0.113	0.154	1	0	NS
sgcd	0.252171	-0.0720785	0.469	0.537	1	0	NS
czib	0.252194	-0.103779	0.168	0.222	1	0	NS
fam133b	0.252204	-0.250595	0.224	0.278	1	0	NS
gpatch8	0.252248	-0.0417251	0.227	0.29	1	0	NS
pola1	0.252434	0.786426	0.18	0.142	1	0	NS
si:ch211-210c8.6	0.252569	-0.146598	0.077	0.111	1	0	NS
uba3	0.252688	0.782618	0.121	0.093	1	0	NS
mrpl15	0.253044	0.0520138	0.08	0.111	1	0	NS
gnav1	0.253072	-0.171862	0.101	0.136	1	0	NS
tmcc3	0.253085	-0.0668194	0.24	0.29	1	0	NS
si:ch211-185a18.2	0.253362	-0.587655	0.131	0.173	1	0	NS
tle2a	0.253987	0.0122648	0.24	0.296	1	0	NS
stx4	0.254506	0.726822	0.183	0.154	1	0	NS
cdkn1ba	0.254531	-0.401863	0.08	0.111	1	0	NS
mark2b	0.254787	-0.055185	0.24	0.296	1	0	NS
slc44a5b	0.255009	0.0102208	0.098	0.136	1	0	NS
pip5k1ab	0.255295	-0.409198	0.085	0.117	1	0	NS
aktip	0.255423	0.0203965	0.186	0.241	1	0	NS
lmbrd1	0.255476	-0.0548699	0.111	0.148	1	0	NS
nog1	0.255624	0.387183	0.206	0.16	1	0	NS
spag7	0.256213	0.193726	0.147	0.191	1	0	NS
dnmt3aa	0.256224	-0.475651	0.101	0.136	1	0	NS
cmc1	0.25684	1.1797	0.144	0.111	1	0	NS
riok3	0.256877	0.0140367	0.088	0.123	1	0	NS
rtn3	0.256924	-0.0476564	0.142	0.185	1	0	NS
dusp1	0.257053	-0.211384	0.466	0.519	1	0	NS
smurf2	0.257166	-0.39497	0.25	0.296	1	0	NS
akap8l	0.257689	-0.0961813	0.271	0.321	1	0	NS
slit2	0.257701	-0.197433	0.16	0.204	1	0	NS
kcnq5a	0.257787	0.133589	0.188	0.228	1	0	NS
stom	0.257914	0.21836	0.567	0.58	1	0	NS
smarca5	0.258104	-0.252377	0.193	0.241	1	0	NS
ssrp1a	0.258481	-0.0537047	0.286	0.358	1	0	NS
hey1	0.258868	-0.0331984	0.168	0.216	1	0	NS
ergic1	0.259028	-0.761288	0.08	0.111	1	0	NS
mmgt1	0.259291	0.261774	0.162	0.123	1	0	NS
gapdhs	0.259308	-0.0944355	0.415	0.481	1	0	NS
pde3b	0.259529	0.266563	0.247	0.204	1	0	NS
mplkip	0.259531	-0.383306	0.08	0.111	1	0	NS
gask1a	0.259735	-0.0291237	0.423	0.494	1	0	NS
stag1a	0.259802	-0.288533	0.149	0.191	1	0	NS
si:ch73-269m14.2	0.259982	-0.00932753	0.157	0.204	1	0	NS
gpr108	0.260531	0.0441009	0.129	0.173	1	0	NS
mcf2l2	0.260535	0.122401	0.247	0.204	1	0	NS
wee1	0.260677	1.2702	0.101	0.074	1	0	NS
galt	0.260726	-0.34561	0.113	0.148	1	0	NS
psmd4b	0.260832	-0.0968883	0.284	0.346	1	0	NS
mcm3ap	0.260959	0.394972	0.098	0.136	1	0	NS
mapkap1	0.261021	-0.624135	0.108	0.142	1	0	NS
dnajb1b	0.261099	-0.306655	0.492	0.537	1	0	NS
gstt1b	0.261157	0.17335	0.438	0.389	1	0	NS
cdc34a	0.261207	0.146798	0.088	0.123	1	0	NS
sh3pxd2b	0.261232	0.418574	0.366	0.333	1	0	NS
rorcb	0.261292	-0.672987	0.139	0.179	1	0	NS
zgc:162944	0.261378	-0.106063	0.33	0.42	1	0	NS
cebpb	0.261413	-0.321555	0.356	0.426	1	0	NS
ube2e2	0.261435	-0.0768884	0.268	0.327	1	0	NS
gna11a	0.261573	-0.667406	0.088	0.117	1	0	NS
prickle2b	0.261617	-0.0659436	0.121	0.16	1	0	NS
rngtt	0.262019	-0.0696538	0.168	0.216	1	0	NS
sec61a1	0.262321	0.266509	0.575	0.574	1	0	NS
usf1l	0.262884	0.336838	0.113	0.154	1	0	NS
psmd12	0.263021	-0.194879	0.289	0.34	1	0	NS
kdelr2a	0.263044	0.233507	0.67	0.704	1	0	NS
ehd4	0.263071	-0.253234	0.08	0.111	1	0	NS
slc24a3	0.263254	-0.130961	0.196	0.247	1	0	NS
hspa8	0.263269	0.0973081	0.979	0.963	1	0	NS
edc3	0.263304	-0.186806	0.139	0.179	1	0	NS
mrps31	0.263691	-1.00347	0.093	0.123	1	0	NS
nrf1	0.263828	-0.0446858	0.188	0.241	1	0	NS
cpt1ab	0.264153	-0.406266	0.152	0.191	1	0	NS
rbpja	0.264224	0.146618	0.131	0.179	1	0	NS
nfe2l3	0.264281	-0.500878	0.106	0.142	1	0	NS
cpn1	0.264307	0.39428	0.193	0.16	1	0	NS
prkar1aa	0.264618	0.412885	0.222	0.284	1	0	NS
setdb1b	0.2647	-0.25951	0.142	0.179	1	0	NS
prkcbp1l	0.264756	0.00169379	0.229	0.278	1	0	NS
ginm1	0.265132	-0.0772252	0.25	0.315	1	0	NS
hoxc3a	0.26572	-0.20746	0.371	0.438	1	0	NS
atp13a3	0.265758	-0.213941	0.119	0.154	1	0	NS
brms1la	0.265879	-0.523487	0.219	0.259	1	0	NS
si:dkey-239h2.3	0.265937	-0.0247718	0.137	0.179	1	0	NS
ssh2b	0.266132	-0.292129	0.08	0.111	1	0	NS
ncor1	0.266756	-0.176782	0.304	0.383	1	0	NS
vamp3	0.266812	-0.114332	0.33	0.407	1	0	NS
mrps11	0.266927	0.0525202	0.168	0.222	1	0	NS
pank4	0.267118	-0.389021	0.095	0.13	1	0	NS
hmgb2a	0.267569	0.219991	0.662	0.648	1	0	NS
si:ch211-195d17.2	0.267671	-0.0560096	0.08	0.111	1	0	NS
stau1	0.268161	-0.0637243	0.291	0.358	1	0	NS
jarid2a	0.268253	-0.88792	0.075	0.105	1	0	NS
cpsf6	0.268291	0.266293	0.366	0.34	1	0	NS
il1rapl1a	0.26867	-0.0354404	0.191	0.148	1	0	NS
oxr1a	0.268783	-0.340306	0.075	0.105	1	0	NS
tssc4	0.268831	-0.380768	0.106	0.142	1	0	NS
micos10	0.268891	0.223437	0.142	0.185	1	0	NS
mbd3b	0.269289	0.0802822	0.126	0.093	1	0	NS
ppp2r2d	0.269356	-0.340723	0.165	0.204	1	0	NS
rps19	0.269378	0.0915022	0.93	0.914	1	0	NS
pak2b	0.269517	0.0765943	0.25	0.309	1	0	NS
nfatc4	0.270041	-0.0688377	0.121	0.086	1	0	NS
notum1b	0.270045	-0.138318	0.098	0.13	1	0	NS
piezo2a.2	0.270073	-0.394225	0.245	0.278	1	0	NS
btf3l4	0.270659	0.485767	0.304	0.272	1	0	NS
cstf3	0.270762	0.304723	0.178	0.228	1	0	NS
serpine2	0.270825	-0.451141	0.541	0.574	1	0	NS
sirt3	0.270912	-0.0519924	0.075	0.105	1	0	NS
nccrp1	0.270948	-0.180427	0.186	0.235	1	0	NS
si:ch211-126j24.1	0.271032	-0.872423	0.082	0.111	1	0	NS
fbp1a	0.27116	-0.231505	0.253	0.309	1	0	NS
mbnl1	0.271435	0.156988	0.247	0.204	1	0	NS
fnbp1b	0.271435	-0.587528	0.093	0.123	1	0	NS
frem1b	0.271446	-0.361559	0.075	0.105	1	0	NS
cdc42bpaa	0.271747	-0.643492	0.219	0.259	1	0	NS
asxl1	0.271788	0.00709759	0.147	0.191	1	0	NS
psmb6	0.271871	-0.165481	0.33	0.389	1	0	NS
csnk1db	0.272363	-0.312813	0.229	0.278	1	0	NS
si:dkeyp-84f3.5	0.272481	0.851257	0.108	0.08	1	0	NS
nop16	0.27251	-0.0059472	0.106	0.142	1	0	NS
mapre1a	0.272897	1.10979	0.103	0.074	1	0	NS
arl8a	0.272911	0.77105	0.116	0.086	1	0	NS
xpc	0.272974	-0.202737	0.088	0.117	1	0	NS
b3galt2	0.273037	0.0528218	0.16	0.204	1	0	NS
metap1	0.273571	-0.313825	0.157	0.198	1	0	NS
fam174b	0.27359	0.306002	0.077	0.111	1	0	NS
lrrc8c	0.273705	-0.336291	0.271	0.321	1	0	NS
ndufb8	0.273739	0.432654	0.418	0.389	1	0	NS
enc1	0.274246	-0.233493	0.229	0.278	1	0	NS
kctd5a	0.274313	-0.11786	0.392	0.457	1	0	NS
efnb3b	0.274353	-0.199839	0.268	0.327	1	0	NS
dock4b	0.274572	-0.1308	0.111	0.148	1	0	NS
epha2b	0.274809	-0.00827291	0.126	0.167	1	0	NS
arfgef1	0.274833	-0.375896	0.098	0.13	1	0	NS
tcea1	0.27485	0.00275149	0.302	0.364	1	0	NS
ncl	0.275028	0.104584	0.691	0.747	1	0	NS
mthfd2	0.275248	0.954813	0.17	0.142	1	0	NS
bag1	0.275294	-0.183001	0.095	0.13	1	0	NS
cyp3c1	0.275484	-0.293618	0.405	0.463	1	0	NS
eda	0.275742	-0.443113	0.116	0.148	1	0	NS
metrn	0.276045	-0.176976	0.173	0.21	1	0	NS
crfb4	0.276083	-0.389648	0.113	0.148	1	0	NS
si:ch73-308l14.2	0.276267	-0.162969	0.095	0.13	1	0	NS
notch2	0.276278	-0.218781	0.441	0.494	1	0	NS
taok2a	0.276329	0.870944	0.139	0.111	1	0	NS
rac1b	0.276462	-0.0711314	0.152	0.191	1	0	NS
pias1a	0.276825	-0.307684	0.075	0.105	1	0	NS
vash2	0.276963	0.45628	0.273	0.241	1	0	NS
ccser2b	0.277087	0.166769	0.222	0.179	1	0	NS
chmp2a	0.27743	-0.0426974	0.201	0.253	1	0	NS
pappab	0.277648	0.0648319	0.152	0.198	1	0	NS
si:ch211-106h11.3	0.277807	0.781405	0.144	0.111	1	0	NS
angpt1	0.277975	1.14113	0.113	0.086	1	0	NS
sin3b	0.278089	0.566375	0.111	0.08	1	0	NS
smu1a	0.278517	-0.229726	0.116	0.154	1	0	NS
si:dkey-19a16.7	0.278635	0.402833	0.134	0.179	1	0	NS
rpia	0.278755	-0.124335	0.188	0.235	1	0	NS
il6st	0.279198	-0.0881423	0.51	0.432	1	0	NS
nono	0.279394	0.0229519	0.345	0.395	1	0	NS
chp1	0.279502	-0.551793	0.113	0.148	1	0	NS
wtap	0.279514	-0.188313	0.191	0.235	1	0	NS
atrn	0.279685	-0.372944	0.193	0.241	1	0	NS
tmem104	0.279705	0.52715	0.124	0.093	1	0	NS
csnk1a1	0.279762	0.300815	0.59	0.58	1	0	NS
shoc2	0.280307	-0.198364	0.129	0.167	1	0	NS
apmap	0.280307	0.890017	0.149	0.117	1	0	NS
laptm4a	0.280321	-0.298656	0.353	0.426	1	0	NS
heatr1	0.280382	-0.396156	0.111	0.142	1	0	NS
nphp3	0.280674	0.861959	0.165	0.136	1	0	NS
aida	0.280832	-0.467288	0.093	0.123	1	0	NS
itgb1b	0.280837	-1.66031	0.085	0.117	1	0	NS
cltca	0.281012	0.926594	0.309	0.278	1	0	NS
impad1	0.281181	0.474967	0.075	0.105	1	0	NS
esf1	0.281181	0.607762	0.075	0.105	1	0	NS
cox7a2a	0.281336	0.487883	0.387	0.37	1	0	NS
si:dkey-12l12.1	0.281349	-0.569895	0.253	0.29	1	0	NS
lin54	0.281803	-0.194694	0.08	0.111	1	0	NS
atp5pb	0.281832	0.17252	0.477	0.58	1	0	NS
trioa	0.282311	-0.128692	0.188	0.235	1	0	NS
ebna1bp2	0.282451	0.128646	0.286	0.352	1	0	NS
smap1	0.282547	-0.0844627	0.296	0.364	1	0	NS
si:dkey-276j7.1	0.282564	-0.262204	0.198	0.241	1	0	NS
bcor	0.283098	-0.149966	0.209	0.253	1	0	NS
rab13	0.283223	-0.276697	0.206	0.253	1	0	NS
nf1a	0.283323	0.0862818	0.152	0.198	1	0	NS
nfil3	0.283824	-0.035616	0.131	0.173	1	0	NS
uchl3	0.283845	-0.241579	0.093	0.123	1	0	NS
and2	0.283977	-0.419653	0.518	0.574	1	0	NS
add1	0.284032	0.307484	0.294	0.265	1	0	NS
psmb4	0.284482	0.327927	0.49	0.469	1	0	NS
srsf9	0.284536	-0.235708	0.258	0.315	1	0	NS
ahnak	0.284651	-0.0771284	0.639	0.704	1	0	NS
patl1	0.284879	-0.137523	0.116	0.154	1	0	NS
si:ch211-155k24.9	0.284942	-0.262318	0.188	0.228	1	0	NS
rgmd	0.285095	0.675005	0.155	0.123	1	0	NS
fgfr1a	0.285254	-0.191749	0.425	0.481	1	0	NS
dcbld2	0.285535	0.873417	0.108	0.08	1	0	NS
gpc5a	0.285553	-0.294466	0.327	0.389	1	0	NS
nudc	0.285607	0.035725	0.255	0.315	1	0	NS
supt3h	0.285823	0.0640455	0.162	0.21	1	0	NS
hsdl2	0.285939	0.515065	0.265	0.235	1	0	NS
slc12a2	0.286004	-0.211899	0.317	0.364	1	0	NS
txlna	0.286119	-0.152463	0.121	0.16	1	0	NS
pold3	0.286424	-0.370016	0.168	0.21	1	0	NS
rnf44	0.286791	-0.396541	0.255	0.29	1	0	NS
itpa	0.287095	0.98233	0.121	0.093	1	0	NS
tufm	0.287212	-0.00128202	0.186	0.228	1	0	NS
polr1d	0.28751	0.140914	0.126	0.167	1	0	NS
tmem189	0.287527	0.212899	0.206	0.167	1	0	NS
col4a1	0.28774	0.480644	0.193	0.16	1	0	NS
si:dkey-159f12.2	0.287823	0.00149994	0.113	0.148	1	0	NS
fen1	0.288088	0.38868	0.286	0.247	1	0	NS
edil3a	0.288382	0.0675658	0.168	0.216	1	0	NS
txndc17	0.288433	-0.165424	0.147	0.185	1	0	NS
aldh6a1	0.288437	-0.145972	0.472	0.525	1	0	NS
abi3bpb	0.28872	-0.2052	0.345	0.383	1	0	NS
pmaip1	0.288778	-0.126652	0.142	0.179	1	0	NS
adamtsl3	0.288833	0.686036	0.188	0.154	1	0	NS
ackr3b	0.288856	-0.246401	0.204	0.253	1	0	NS
phkb	0.288939	0.748846	0.101	0.074	1	0	NS
abhd17c	0.289695	-0.190103	0.113	0.148	1	0	NS
net1	0.289833	-0.078937	0.312	0.377	1	0	NS
sqstm1	0.290052	0.464632	0.17	0.142	1	0	NS
pear1	0.290294	-0.117009	0.224	0.265	1	0	NS
hcfc1b	0.290422	0.180493	0.206	0.259	1	0	NS
naa25	0.290782	0.439403	0.085	0.117	1	0	NS
hoxc13a	0.291349	-0.0876853	0.544	0.611	1	0	NS
cyp20a1	0.29139	-0.184344	0.16	0.198	1	0	NS
laynb	0.2915	-0.276361	0.08	0.111	1	0	NS
tmem59l	0.29157	0.795982	0.126	0.099	1	0	NS
snx17	0.291591	-0.284388	0.191	0.235	1	0	NS
dbn1	0.291801	0.620095	0.18	0.148	1	0	NS
prmt1	0.292056	-0.0612814	0.438	0.512	1	0	NS
selenom	0.292075	0.48986	0.294	0.265	1	0	NS
mgst1.1	0.292121	0.834232	0.214	0.185	1	0	NS
C25H11orf96	0.292259	0.00651116	0.077	0.105	1	0	NS
nedd8	0.292641	-0.245448	0.216	0.259	1	0	NS
zgc:110843	0.293205	-0.648042	0.103	0.136	1	0	NS
mt-nd4	0.293381	-0.202275	0.789	0.815	1	0	NS
cstf2	0.293604	0.165821	0.263	0.228	1	0	NS
tjp1a	0.293773	-0.158995	0.25	0.315	1	0	NS
sesn3	0.294439	-0.428606	0.121	0.154	1	0	NS
taf6	0.294849	0.0113859	0.168	0.21	1	0	NS
eif3i	0.294919	-0.111578	0.495	0.562	1	0	NS
dip2cb	0.295191	-0.187509	0.088	0.117	1	0	NS
zgc:66433	0.295455	0.57743	0.162	0.13	1	0	NS
fnbp4	0.295745	0.164574	0.276	0.247	1	0	NS
rps6	0.295957	0.14865	0.923	0.895	1	0	NS
rps6kal	0.29651	-0.580921	0.139	0.179	1	0	NS
zc3h15	0.296712	-0.220832	0.175	0.216	1	0	NS
cenpp	0.296871	0.951597	0.106	0.08	1	0	NS
CU467861.6	0.296875	-0.312708	0.155	0.198	1	0	NS
zgc:56235	0.296938	-0.0180096	0.209	0.259	1	0	NS
dpcd	0.296993	0.866578	0.101	0.074	1	0	NS
prdx1	0.29706	-0.0802036	0.407	0.444	1	0	NS
rpl18a	0.297729	0.125007	0.925	0.889	1	0	NS
stk24b	0.297782	-0.386908	0.131	0.167	1	0	NS
nedd9	0.297789	0.0166617	0.505	0.568	1	0	NS
api5	0.297813	0.00910884	0.304	0.377	1	0	NS
zc3h6	0.297927	-0.643294	0.075	0.105	1	0	NS
aars1	0.298115	-0.104492	0.175	0.216	1	0	NS
ifi30	0.298143	-0.0481329	0.291	0.352	1	0	NS
ldb1b	0.298154	-0.235546	0.121	0.154	1	0	NS
chsy1	0.298298	-0.555853	0.433	0.488	1	0	NS
dhx9	0.298484	-0.376135	0.232	0.278	1	0	NS
eif3ea	0.298524	0.2439	0.722	0.747	1	0	NS
golph3	0.298591	-0.893778	0.191	0.228	1	0	NS
smim13	0.298593	-0.369941	0.206	0.247	1	0	NS
selenof	0.298625	0.562232	0.487	0.506	1	0	NS
sobpa	0.29866	-0.159055	0.082	0.111	1	0	NS
ripk2	0.298723	0.643219	0.162	0.13	1	0	NS
kif26ba	0.299249	-0.164423	0.152	0.191	1	0	NS
znf1153.1	0.299642	0.6429	0.186	0.154	1	0	NS
cdk5rap2	0.299685	0.0482428	0.126	0.167	1	0	NS
pde4d	0.299759	-0.647854	0.082	0.111	1	0	NS
mecom	0.299856	0.177773	0.134	0.105	1	0	NS
dpy19l3	0.299902	-0.15119	0.111	0.148	1	0	NS
sp8a	0.299925	-0.30397	0.126	0.16	1	0	NS
serbp1b	0.29994	-0.205115	0.227	0.272	1	0	NS
rnd3a	0.300176	-0.19485	0.454	0.519	1	0	NS
zbtb8os	0.3003	-0.530246	0.206	0.247	1	0	NS
fktn	0.300419	0.266333	0.085	0.117	1	0	NS
pdgfrb	0.300526	0.376362	0.42	0.401	1	0	NS
xpo4	0.30083	0.252134	0.147	0.117	1	0	NS
ptpn9a	0.301096	0.758365	0.113	0.086	1	0	NS
si:ch211-57i17.1	0.301404	-0.414585	0.103	0.136	1	0	NS
zgc:101566	0.301648	-0.0329814	0.204	0.167	1	0	NS
grk6	0.302156	0.0256985	0.129	0.167	1	0	NS
snrpe	0.302202	-0.000340808	0.384	0.469	1	0	NS
fbxw11b	0.302252	-0.015532	0.245	0.302	1	0	NS
tns3.2	0.302541	-0.0276194	0.165	0.204	1	0	NS
btg2	0.302542	-0.159504	0.768	0.846	1	0	NS
sap30bp	0.302565	-0.255775	0.204	0.247	1	0	NS
carm1	0.302624	0.00890428	0.224	0.272	1	0	NS
dock10	0.302957	-0.238937	0.077	0.105	1	0	NS
itga4	0.30297	0.833679	0.116	0.086	1	0	NS
il13ra1	0.303164	-0.135831	0.175	0.216	1	0	NS
eif1ad	0.303342	0.477118	0.168	0.216	1	0	NS
btbd6a	0.303723	-0.115805	0.137	0.173	1	0	NS
glrx3	0.303863	0.167159	0.227	0.278	1	0	NS
ddx6	0.303978	-0.000526593	0.232	0.284	1	0	NS
ddr2a	0.304005	-0.0365585	0.265	0.216	1	0	NS
uap1l1	0.30424	0.878216	0.126	0.099	1	0	NS
fubp3	0.304257	-0.428285	0.18	0.222	1	0	NS
phldb2a	0.304485	0.29137	0.366	0.346	1	0	NS
ptp4a2a	0.304548	-0.12263	0.116	0.154	1	0	NS
mycbp	0.304605	-0.0837128	0.191	0.235	1	0	NS
btbd11b	0.304734	-0.334647	0.108	0.142	1	0	NS
taf5	0.305112	-0.339974	0.088	0.117	1	0	NS
CIR1	0.30518	-0.00908519	0.103	0.136	1	0	NS
paxip1	0.305242	-0.406194	0.077	0.105	1	0	NS
inppl1a	0.305291	-0.219645	0.098	0.13	1	0	NS
galnt1	0.305302	0.0792285	0.5	0.593	1	0	NS
nenf	0.305388	0.0556688	0.165	0.21	1	0	NS
sorbs1	0.305498	0.676951	0.361	0.34	1	0	NS
ms4a17a.9	0.305795	-0.282294	0.428	0.463	1	0	NS
nipa2	0.3059	-0.0557906	0.08	0.111	1	0	NS
kazald3	0.305907	-0.0700098	0.433	0.506	1	0	NS
smarce1	0.306099	-0.14123	0.345	0.407	1	0	NS
srp19	0.306193	0.600832	0.271	0.241	1	0	NS
spag9a	0.306539	-0.497176	0.155	0.185	1	0	NS
suclg1	0.306609	0.275632	0.371	0.457	1	0	NS
tbca	0.306715	-0.245565	0.24	0.29	1	0	NS
kri1	0.306801	0.948683	0.224	0.198	1	0	NS
zgc:112982	0.306805	-0.0731586	0.206	0.253	1	0	NS
dop1a	0.307066	0.0881271	0.116	0.148	1	0	NS
ppm1da	0.307207	-0.17679	0.103	0.136	1	0	NS
aldh18a1	0.307265	0.842801	0.191	0.16	1	0	NS
BX663516.2	0.307277	-0.173506	0.157	0.198	1	0	NS
cst3	0.307526	0.424003	0.374	0.352	1	0	NS
greb1l	0.307553	-0.337374	0.152	0.185	1	0	NS
atp6v0cb	0.307559	0.0111678	0.088	0.117	1	0	NS
rab3il1	0.307583	-0.326517	0.106	0.136	1	0	NS
snx12	0.307865	0.394848	0.544	0.549	1	0	NS
sema4ab	0.307883	-0.167074	0.098	0.13	1	0	NS
rrm2	0.308009	0.32461	0.157	0.123	1	0	NS
ralgapa1	0.308307	-0.0696063	0.198	0.247	1	0	NS
srpx	0.308345	-0.0823731	0.206	0.253	1	0	NS
lifra	0.308475	-0.075983	0.139	0.179	1	0	NS
ddx42	0.308617	0.820883	0.131	0.105	1	0	NS
slc4a7	0.308762	0.352495	0.291	0.259	1	0	NS
ssuh2rs1	0.308764	-0.44558	0.366	0.407	1	0	NS
plekhg4	0.308847	-0.581311	0.106	0.136	1	0	NS
ddt	0.309133	-0.021505	0.265	0.327	1	0	NS
akap1b	0.309268	-0.370848	0.077	0.105	1	0	NS
myo1ea	0.309337	0.552707	0.235	0.21	1	0	NS
dhx38	0.309432	0.865312	0.165	0.136	1	0	NS
psma1	0.309564	-0.143887	0.41	0.451	1	0	NS
rbm5	0.309825	-0.294957	0.137	0.173	1	0	NS
mycn	0.309893	-0.234762	0.348	0.407	1	0	NS
becn1	0.309942	0.465494	0.25	0.216	1	0	NS
nkain4	0.310446	0.656582	0.173	0.142	1	0	NS
si:dkey-22o22.2	0.310652	-0.125232	0.265	0.309	1	0	NS
med13a	0.311526	0.122981	0.18	0.228	1	0	NS
sec22a	0.311753	0.954131	0.116	0.093	1	0	NS
rpl19	0.311855	0.0963592	0.951	0.938	1	0	NS
kank2	0.311911	-0.0294927	0.247	0.302	1	0	NS
prdx4	0.312139	0.151611	0.552	0.531	1	0	NS
srcap	0.31214	-0.0903853	0.268	0.327	1	0	NS
lmo4a	0.312187	-0.0212612	0.363	0.426	1	0	NS
setd3	0.312193	0.398062	0.201	0.167	1	0	NS
smc1al	0.312412	-0.231707	0.492	0.568	1	0	NS
nsd2	0.312748	-0.63031	0.093	0.123	1	0	NS
timp2a	0.312875	-0.219244	0.608	0.691	1	0	NS
cpvl	0.313312	-0.0485954	0.155	0.198	1	0	NS
kars1	0.313528	0.395592	0.363	0.333	1	0	NS
chuk	0.313538	0.958145	0.106	0.08	1	0	NS
nme2b.1	0.313573	0.0926925	0.918	0.907	1	0	NS
cd99	0.313699	-0.565076	0.139	0.173	1	0	NS
adipor2	0.314045	0.0280415	0.325	0.389	1	0	NS
prrc2c	0.314123	0.438055	0.18	0.148	1	0	NS
fhl3a	0.314276	-0.163542	0.34	0.395	1	0	NS
scrib	0.314325	-0.265689	0.165	0.204	1	0	NS
AXL	0.314372	0.0733442	0.103	0.136	1	0	NS
ywhaba	0.314727	-0.15875	0.678	0.728	1	0	NS
arl6ip5b	0.314959	-0.0731493	0.124	0.16	1	0	NS
fgfr2	0.315108	-0.123505	0.598	0.685	1	0	NS
tefa	0.315177	0.125909	0.451	0.426	1	0	NS
lima1a	0.315358	-0.120582	0.168	0.21	1	0	NS
mapk14b	0.315437	-0.0734723	0.124	0.16	1	0	NS
nfic	0.315936	0.574154	0.175	0.142	1	0	NS
zgc:56525	0.316021	-0.00481613	0.412	0.5	1	0	NS
nbeab	0.316261	-0.183691	0.113	0.148	1	0	NS
rps21	0.316387	0.0884469	0.874	0.883	1	0	NS
sema6e	0.316411	0.0461036	0.412	0.488	1	0	NS
cib1	0.316626	0.000135407	0.131	0.167	1	0	NS
rassf2a	0.316931	0.505611	0.155	0.123	1	0	NS
mcoln1a	0.317215	-0.309324	0.111	0.142	1	0	NS
edf1	0.317409	0.222632	0.559	0.568	1	0	NS
grb2b	0.317499	-0.00525972	0.302	0.358	1	0	NS
si:ch211-195b15.8	0.317896	0.868346	0.142	0.111	1	0	NS
mark3b	0.317948	-0.167544	0.16	0.204	1	0	NS
hmgn2	0.31804	0.190674	0.817	0.833	1	0	NS
elmo1	0.318085	-0.0947132	0.137	0.173	1	0	NS
cited4b	0.318101	-0.352882	0.216	0.259	1	0	NS
eif5	0.318335	0.323787	0.474	0.438	1	0	NS
flot2a	0.318394	-0.121245	0.515	0.611	1	0	NS
klf12b	0.318457	0.0890199	0.139	0.179	1	0	NS
tiam1b	0.318472	0.514743	0.253	0.222	1	0	NS
slc30a5	0.318478	0.674909	0.129	0.099	1	0	NS
ghra	0.318505	-0.226584	0.131	0.167	1	0	NS
ralbb	0.318521	0.0822577	0.204	0.253	1	0	NS
COLGALT1	0.318561	-0.083867	0.149	0.191	1	0	NS
smarcb1b	0.318815	1.00578	0.278	0.259	1	0	NS
tmsb4x	0.318897	0.110676	0.92	0.951	1	0	NS
adipor1a	0.319035	-0.248519	0.103	0.136	1	0	NS
lama4	0.319092	-0.349785	0.281	0.327	1	0	NS
lysmd4	0.319272	-0.0913179	0.095	0.123	1	0	NS
si:ch73-281n10.2	0.319528	-0.164111	0.884	0.907	1	0	NS
smad3a	0.319604	0.024667	0.247	0.29	1	0	NS
ube2c.1	0.320001	-0.249068	0.082	0.111	1	0	NS
ugcg	0.320015	-0.249788	0.129	0.16	1	0	NS
eci1	0.32003	-0.0234293	0.191	0.235	1	0	NS
ccny	0.320084	1.09823	0.111	0.086	1	0	NS
lmnb2	0.320091	0.28825	0.466	0.432	1	0	NS
creb3l2	0.32034	0.0294972	0.443	0.549	1	0	NS
fam3c	0.320421	0.575118	0.152	0.123	1	0	NS
si:ch1073-392o20.2	0.320752	0.578366	0.25	0.228	1	0	NS
csnk1g2a	0.321096	0.14087	0.204	0.253	1	0	NS
si:ch211-214j24.10	0.321193	0.324323	0.162	0.21	1	0	NS
egfra	0.321325	-0.0658415	0.168	0.21	1	0	NS
cnp	0.321592	0.51107	0.139	0.111	1	0	NS
pkd1a	0.321931	0.0288118	0.186	0.235	1	0	NS
pacs2	0.322046	0.72853	0.101	0.074	1	0	NS
cd248a	0.322058	0.0934843	0.162	0.21	1	0	NS
slc25a55a	0.322084	0.0130916	0.271	0.333	1	0	NS
trip4	0.322169	-0.276199	0.103	0.136	1	0	NS
mgrn1a	0.322251	0.0831268	0.093	0.123	1	0	NS
atf4a	0.322354	0.161322	0.322	0.389	1	0	NS
rps13	0.322538	0.0974313	0.956	0.932	1	0	NS
gnal	0.323338	-0.360664	0.101	0.13	1	0	NS
RPS17	0.323368	0.160376	0.884	0.846	1	0	NS
tmem134	0.323474	0.357508	0.155	0.123	1	0	NS
fbln5	0.324789	0.468045	0.139	0.111	1	0	NS
prrg1	0.325126	-0.320732	0.077	0.105	1	0	NS
nop53	0.325356	-0.109292	0.577	0.654	1	0	NS
nfe2l2a	0.325447	-0.426329	0.423	0.463	1	0	NS
tpi1b	0.325823	0.145022	0.387	0.451	1	0	NS
wnt10a	0.32601	-0.382193	0.101	0.13	1	0	NS
rexo4	0.326064	-0.450395	0.085	0.111	1	0	NS
zswim6	0.326552	0.125238	0.129	0.167	1	0	NS
sept9b	0.326641	0.48996	0.108	0.08	1	0	NS
brwd1	0.327099	-0.113374	0.149	0.185	1	0	NS
mnta	0.327446	-0.150649	0.211	0.253	1	0	NS
zgc:152830	0.327523	-0.491136	0.134	0.167	1	0	NS
pdk4	0.327537	-0.450284	0.108	0.142	1	0	NS
cmpk	0.327945	0.184815	0.24	0.21	1	0	NS
usf1	0.328181	-0.0615756	0.139	0.179	1	0	NS
sept9a	0.328201	0.0335215	0.534	0.599	1	0	NS
slc35b1	0.328214	-0.759222	0.103	0.13	1	0	NS
mgrn1b	0.328319	0.0559395	0.093	0.123	1	0	NS
nhsl2	0.328537	-0.485844	0.216	0.265	1	0	NS
nelfcd	0.328576	0.525837	0.126	0.099	1	0	NS
polr2l	0.328772	-0.430583	0.178	0.216	1	0	NS
pld1a	0.328871	0.42568	0.134	0.105	1	0	NS
usp14	0.328972	-0.164633	0.131	0.167	1	0	NS
nup62l	0.329078	0.0921768	0.165	0.21	1	0	NS
blzf1	0.329444	0.544998	0.085	0.117	1	0	NS
pttg1ipb	0.329453	-0.942938	0.131	0.167	1	0	NS
golga7	0.329681	0.109844	0.263	0.321	1	0	NS
ssu72	0.329781	-0.37576	0.162	0.198	1	0	NS
gnaia	0.329845	0.45936	0.345	0.321	1	0	NS
prkacaa	0.32987	-0.330393	0.119	0.148	1	0	NS
CABZ01058261.1	0.329998	0.562828	0.108	0.08	1	0	NS
ufm1	0.330118	-0.0466879	0.216	0.265	1	0	NS
pptc7a	0.330318	-0.0208172	0.371	0.438	1	0	NS
hs6st2	0.330449	-0.0570565	0.082	0.111	1	0	NS
gskip	0.330669	0.664825	0.18	0.154	1	0	NS
plcl1	0.331092	0.38886	0.175	0.142	1	0	NS
ttc36	0.331297	-0.0956897	0.415	0.463	1	0	NS
zgc:123010	0.331464	-0.540661	0.142	0.173	1	0	NS
specc1la	0.331553	-0.766338	0.178	0.216	1	0	NS
shdb	0.332142	-0.197633	0.16	0.198	1	0	NS
cdh11	0.332287	0.366633	0.492	0.463	1	0	NS
cabin1	0.332818	0.134571	0.155	0.198	1	0	NS
ccne1	0.333083	-0.335079	0.09	0.117	1	0	NS
slc12a4	0.333193	-0.608299	0.142	0.179	1	0	NS
sf3b2	0.333197	-0.165802	0.32	0.352	1	0	NS
kctd17	0.333305	-0.224122	0.204	0.241	1	0	NS
tomm20a	0.33339	-0.322898	0.082	0.111	1	0	NS
cdc14b	0.333711	0.453937	0.253	0.216	1	0	NS
zeb1b	0.334459	0.252148	0.338	0.302	1	0	NS
uba1	0.334547	0.103242	0.32	0.383	1	0	NS
tmco1	0.334549	-0.268045	0.129	0.16	1	0	NS
tpt1	0.33462	0.0572167	0.954	0.92	1	0	NS
foxn2b	0.334783	-0.353182	0.085	0.111	1	0	NS
rab8b	0.335489	-0.445646	0.204	0.247	1	0	NS
cpsf2	0.335508	-0.0338341	0.111	0.148	1	0	NS
slc25a36b	0.335776	-0.105288	0.129	0.167	1	0	NS
cyp2ad3	0.335948	0.415226	0.173	0.142	1	0	NS
timm23a	0.336301	0.193035	0.16	0.21	1	0	NS
zgc:100829	0.337007	-0.0329455	0.361	0.426	1	0	NS
tpst1l	0.337885	-0.668856	0.08	0.105	1	0	NS
tyms	0.338283	-0.194609	0.095	0.123	1	0	NS
scamp4	0.33845	1.25711	0.124	0.099	1	0	NS
pum3	0.338709	-0.0389533	0.152	0.191	1	0	NS
si:dkey-230p4.1	0.338728	0.111475	0.155	0.198	1	0	NS
nup107	0.338756	-0.130541	0.134	0.173	1	0	NS
tspan18a	0.338851	-0.350029	0.106	0.136	1	0	NS
tubb2b	0.338918	0.348187	0.531	0.531	1	0	NS
rbpjb	0.339079	-0.317974	0.216	0.259	1	0	NS
tnrc6c1	0.339217	0.0591246	0.348	0.414	1	0	NS
tomm40	0.339361	0.493345	0.137	0.173	1	0	NS
dido1	0.339404	-0.0242872	0.353	0.407	1	0	NS
eif4ebp1	0.339466	0.0414791	0.291	0.352	1	0	NS
bahd1	0.339844	0.199892	0.137	0.173	1	0	NS
mllt3	0.339896	0.279325	0.314	0.278	1	0	NS
eif4ebp2	0.340144	0.228996	0.541	0.562	1	0	NS
nid2a	0.340305	0.0803983	0.103	0.136	1	0	NS
fam32a	0.340384	0.764348	0.265	0.241	1	0	NS
ccdc3a	0.341016	0.449786	0.209	0.179	1	0	NS
nupr1b	0.341084	0.222662	0.121	0.154	1	0	NS
elof1	0.341132	0.542561	0.433	0.42	1	0	NS
mrpl33	0.341145	0.653271	0.173	0.148	1	0	NS
gabarapb	0.341288	0.119752	0.541	0.531	1	0	NS
fut11	0.341413	-0.18339	0.088	0.117	1	0	NS
tada3l	0.341487	0.728259	0.137	0.111	1	0	NS
ccng2	0.341591	-0.0422496	0.209	0.259	1	0	NS
IGLON5	0.341662	-0.889642	0.095	0.123	1	0	NS
si:dkey-23i12.5	0.34174	-0.119226	0.258	0.302	1	0	NS
slc16a5a	0.342735	-0.416985	0.108	0.136	1	0	NS
usp9	0.342808	-0.478307	0.25	0.29	1	0	NS
napab	0.342928	-0.105269	0.302	0.37	1	0	NS
abcc4	0.343123	0.127362	0.139	0.179	1	0	NS
si:ch211-226m16.2	0.343192	-0.049357	0.124	0.154	1	0	NS
kat7b	0.34368	-1.12734	0.17	0.204	1	0	NS
arih1l	0.344001	1.117	0.116	0.093	1	0	NS
c1qtnf5	0.344009	-0.217746	0.482	0.519	1	0	NS
sumo3b	0.344426	0.256652	0.278	0.247	1	0	NS
sdhaf2	0.344578	-0.00877593	0.098	0.13	1	0	NS
ola1	0.344585	0.376713	0.536	0.556	1	0	NS
grnb	0.344946	0.39838	0.108	0.142	1	0	NS
pik3r2	0.345163	-0.173098	0.415	0.475	1	0	NS
rab41	0.345362	0.0163171	0.196	0.241	1	0	NS
cd81a	0.345529	0.15094	0.866	0.858	1	0	NS
auh	0.346101	0.837696	0.103	0.08	1	0	NS
ppp1r10	0.346137	-0.0059929	0.626	0.698	1	0	NS
skila	0.346176	0.597275	0.242	0.216	1	0	NS
sat1a.1	0.346378	0.118702	0.209	0.173	1	0	NS
pogzb	0.346392	-0.570575	0.116	0.148	1	0	NS
itga5	0.347209	0.332303	0.237	0.204	1	0	NS
lsm12a	0.347581	-0.0236575	0.16	0.198	1	0	NS
CU638870.1	0.347634	-0.236073	0.183	0.222	1	0	NS
snap29	0.347676	0.630241	0.137	0.111	1	0	NS
ppp2r3a	0.347946	-0.48917	0.134	0.167	1	0	NS
fcf1	0.347966	0.630946	0.134	0.105	1	0	NS
hnrnpl	0.348055	-0.000985729	0.392	0.444	1	0	NS
pfdn6	0.348158	0.328977	0.198	0.247	1	0	NS
histh1l	0.348218	0.390043	0.513	0.506	1	0	NS
syne1a	0.348262	-0.653673	0.121	0.154	1	0	NS
clpp	0.348374	-0.289778	0.152	0.185	1	0	NS
mvp	0.348437	0.494859	0.216	0.272	1	0	NS
arih1	0.348445	-0.120465	0.142	0.179	1	0	NS
pias4a	0.348492	-0.186098	0.116	0.148	1	0	NS
atoh8	0.34865	-0.211524	0.214	0.259	1	0	NS
anxa3b	0.348735	-0.0570452	0.242	0.29	1	0	NS
acadvl	0.348818	-0.0373776	0.245	0.296	1	0	NS
myo18ab	0.348974	0.506055	0.229	0.204	1	0	NS
rc3h1b	0.349057	-0.252365	0.095	0.123	1	0	NS
sema6dl	0.349252	-0.0309676	0.278	0.333	1	0	NS
apc	0.349254	0.261397	0.126	0.099	1	0	NS
gart	0.349273	0.0596077	0.09	0.117	1	0	NS
rab35b	0.349567	0.414773	0.284	0.253	1	0	NS
mea1	0.350317	0.682303	0.124	0.099	1	0	NS
chac1	0.350563	0.0106554	0.338	0.395	1	0	NS
sec11a	0.35058	-0.0164911	0.441	0.512	1	0	NS
phf23a	0.350825	0.14755	0.077	0.105	1	0	NS
mrps5	0.350851	-0.628947	0.085	0.111	1	0	NS
smdt1b	0.35101	-0.34446	0.338	0.383	1	0	NS
rfc1	0.351037	0.375896	0.162	0.204	1	0	NS
slc25a43	0.351064	0.410753	0.198	0.173	1	0	NS
lamtor2	0.351121	-0.191264	0.139	0.179	1	0	NS
rnf165a	0.351147	-0.655691	0.103	0.13	1	0	NS
lrrc47	0.351259	-0.306406	0.101	0.13	1	0	NS
eya2	0.351274	0.457282	0.358	0.346	1	0	NS
ENSDARG00000039008	0.351456	-0.242076	0.085	0.111	1	0	NS
magi2b	0.351502	-0.40449	0.119	0.148	1	0	NS
tjp1b	0.351553	-0.0805039	0.18	0.222	1	0	NS
zmynd11	0.351687	-0.101831	0.173	0.136	1	0	NS
vbp1	0.351946	-0.0267721	0.291	0.34	1	0	NS
igf2b	0.352196	-0.132602	0.253	0.29	1	0	NS
ccnd2a	0.352537	-0.0219757	0.536	0.623	1	0	NS
si:ch211-39i2.2	0.352784	-0.345382	0.168	0.204	1	0	NS
gigyf1b	0.353568	-0.310259	0.142	0.173	1	0	NS
mrps6	0.354495	-0.0778437	0.162	0.204	1	0	NS
bicd2	0.354504	0.404452	0.119	0.093	1	0	NS
ndufs7	0.354603	0.747579	0.278	0.265	1	0	NS
apbb2b	0.354864	-0.188961	0.278	0.327	1	0	NS
tomm20b	0.355023	0.244467	0.384	0.358	1	0	NS
fkbp1aa	0.355216	0.177286	0.804	0.815	1	0	NS
ciao2a	0.355225	0.673912	0.121	0.099	1	0	NS
appa	0.355562	-0.101296	0.183	0.222	1	0	NS
smim7	0.355602	-0.0552537	0.165	0.204	1	0	NS
tpx2	0.355627	0.942051	0.119	0.093	1	0	NS
dnajc5ab	0.355768	-0.178332	0.09	0.117	1	0	NS
rbp4	0.355817	0.214679	0.572	0.611	1	0	NS
ctnnd1	0.355916	-0.199108	0.216	0.253	1	0	NS
BX005309.1	0.355946	-0.109454	0.126	0.16	1	0	NS
trip12	0.35597	-0.211769	0.204	0.247	1	0	NS
xrn1	0.355973	1.34827	0.111	0.086	1	0	NS
capn2a	0.356141	0.141639	0.173	0.21	1	0	NS
si:ch211-107n13.1	0.356228	0.481701	0.253	0.222	1	0	NS
cry1a	0.356356	0.482359	0.149	0.123	1	0	NS
slc40a1	0.356365	-0.183645	0.168	0.21	1	0	NS
CR735102.1	0.35642	0.138006	0.144	0.179	1	0	NS
eif3c	0.356484	-0.183182	0.479	0.519	1	0	NS
ccdc85b	0.35662	-0.106958	0.299	0.346	1	0	NS
tubb5	0.356638	-0.505798	0.162	0.191	1	0	NS
ndfip2	0.357219	-0.200321	0.237	0.272	1	0	NS
marcksl1b	0.357375	0.357274	0.706	0.747	1	0	NS
yme1l1a	0.357476	-0.0925472	0.101	0.13	1	0	NS
neo1b	0.357552	-0.0487895	0.106	0.08	1	0	NS
zgc:92140	0.357802	-0.117825	0.113	0.142	1	0	NS
hoxb9a	0.357968	-0.0487623	0.322	0.377	1	0	NS
rpl9	0.358015	0.101893	0.912	0.914	1	0	NS
rpl4	0.3582	0.0902403	0.897	0.889	1	0	NS
fkbp9	0.358319	0.245262	0.515	0.475	1	0	NS
eif3ja	0.358614	0.328401	0.101	0.13	1	0	NS
srprb	0.358643	-0.12649	0.196	0.241	1	0	NS
unkl	0.358659	-0.041599	0.149	0.179	1	0	NS
rps18	0.35872	0.120657	0.887	0.877	1	0	NS
krtcap2	0.359084	0.132937	0.314	0.383	1	0	NS
waplb	0.359188	-0.136178	0.162	0.198	1	0	NS
bub3	0.359227	0.71392	0.175	0.148	1	0	NS
tars1	0.359331	0.682139	0.191	0.167	1	0	NS
mrps35	0.359463	-0.129053	0.095	0.123	1	0	NS
prdx6	0.359611	0.451631	0.309	0.278	1	0	NS
sult2st3	0.359764	0.470511	0.157	0.13	1	0	NS
yy1a	0.359823	-0.15184	0.198	0.241	1	0	NS
cdh2	0.360079	-0.0939876	0.361	0.444	1	0	NS
eif3ha	0.360181	0.465475	0.536	0.537	1	0	NS
eif2ak3	0.360366	0.594231	0.131	0.105	1	0	NS
snrpb2	0.360512	-0.205215	0.139	0.173	1	0	NS
zdhhc20a	0.3606	-0.18647	0.085	0.111	1	0	NS
elavl1a	0.360906	0.167773	0.356	0.34	1	0	NS
hnrpkl	0.361103	-0.178099	0.178	0.216	1	0	NS
calcoco1a	0.361271	-0.500148	0.137	0.167	1	0	NS
atp11c	0.361621	0.0181166	0.193	0.16	1	0	NS
smad5	0.361826	0.545186	0.229	0.204	1	0	NS
stk17al	0.361907	-0.0654145	0.193	0.235	1	0	NS
smarcd1	0.362171	0.0636798	0.289	0.247	1	0	NS
ccdc80l2	0.362394	-0.153194	0.42	0.469	1	0	NS
and1	0.362404	-0.304392	0.629	0.642	1	0	NS
slc6a9	0.362573	0.255942	0.338	0.302	1	0	NS
spcs3	0.36263	0.558921	0.363	0.358	1	0	NS
aamp	0.362698	1.20122	0.129	0.105	1	0	NS
emc3	0.362964	-0.268031	0.142	0.173	1	0	NS
med31	0.363322	-0.0354382	0.08	0.105	1	0	NS
cop1	0.363541	0.134715	0.106	0.08	1	0	NS
znf362a	0.364038	0.0849934	0.134	0.167	1	0	NS
tspan9a	0.364149	-0.143749	0.369	0.407	1	0	NS
ing3	0.364167	-0.0065865	0.152	0.185	1	0	NS
bcap31	0.364213	-0.0592963	0.193	0.241	1	0	NS
fhod1	0.364309	-0.155559	0.137	0.167	1	0	NS
prkdc	0.364337	-0.338748	0.101	0.13	1	0	NS
ube2q2	0.364388	-0.298783	0.211	0.247	1	0	NS
ehmt1b	0.364642	0.205933	0.255	0.216	1	0	NS
cbl	0.364645	-0.361544	0.098	0.123	1	0	NS
ccdc137	0.364651	0.869261	0.103	0.08	1	0	NS
mrpl34	0.36488	0.350579	0.142	0.179	1	0	NS
ppid	0.365143	0.631486	0.304	0.284	1	0	NS
cox17	0.365229	0.477226	0.191	0.16	1	0	NS
cmbl	0.365558	-0.471499	0.121	0.154	1	0	NS
fam20b	0.365866	-0.194138	0.08	0.105	1	0	NS
btaf1	0.365911	-0.240625	0.129	0.16	1	0	NS
suco	0.365921	-0.453067	0.263	0.309	1	0	NS
znf143a	0.366507	-0.604883	0.095	0.123	1	0	NS
tnrc6c2	0.366779	-0.337586	0.085	0.111	1	0	NS
scpep1	0.366871	0.355234	0.155	0.198	1	0	NS
ube2v2	0.36755	0.0527467	0.588	0.562	1	0	NS
si:ch73-380l3.2	0.367739	-0.0479755	0.214	0.259	1	0	NS
cd99l2	0.368058	-0.280975	0.356	0.42	1	0	NS
znf704	0.368254	-0.253401	0.144	0.179	1	0	NS
prmt5	0.368636	0.281554	0.111	0.142	1	0	NS
ppil2	0.368677	0.603754	0.121	0.099	1	0	NS
nucb1	0.368703	-0.236159	0.299	0.346	1	0	NS
pnpla7b	0.369062	-0.183773	0.08	0.105	1	0	NS
trim8b	0.369116	-0.225095	0.139	0.167	1	0	NS
clint1a	0.369123	-0.0339438	0.294	0.352	1	0	NS
fundc2	0.369291	0.789239	0.129	0.105	1	0	NS
cers2b	0.369311	-0.0285314	0.139	0.173	1	0	NS
tspan31	0.369416	-0.377744	0.17	0.21	1	0	NS
atp5mc3b	0.370026	0.140527	0.768	0.772	1	0	NS
mrpl11	0.370235	-0.345564	0.18	0.21	1	0	NS
znf384l	0.370309	-0.0399833	0.198	0.241	1	0	NS
si:dkey-16l2.20	0.370623	0.1582	0.082	0.111	1	0	NS
sdf4	0.370677	-0.011264	0.253	0.302	1	0	NS
fbxo9	0.370688	-0.269615	0.137	0.167	1	0	NS
traf2b	0.370778	0.557699	0.18	0.154	1	0	NS
ier2b	0.370802	-0.0816807	0.649	0.735	1	0	NS
smek1	0.370918	0.0129909	0.147	0.185	1	0	NS
ccdc120	0.370988	-0.0517502	0.08	0.105	1	0	NS
ftsj3	0.371025	0.296076	0.116	0.148	1	0	NS
asf1bb	0.372088	-0.118618	0.106	0.136	1	0	NS
sc:d217	0.372094	0.196335	0.098	0.13	1	0	NS
cyt1l	0.372413	-0.902736	0.229	0.265	1	0	NS
lrrfip1a	0.37245	-0.00661332	0.129	0.16	1	0	NS
zgc:194246	0.372621	-0.848599	0.093	0.117	1	0	NS
ndufa8	0.372658	0.120083	0.224	0.265	1	0	NS
myo6b	0.37292	0.141711	0.08	0.105	1	0	NS
rnf146	0.373171	-0.167989	0.162	0.198	1	0	NS
antxr1c	0.373477	-0.181292	0.552	0.617	1	0	NS
asap2a	0.373636	0.470626	0.111	0.086	1	0	NS
tdh	0.373663	-0.264324	0.41	0.457	1	0	NS
lamtor5	0.373681	0.589122	0.137	0.111	1	0	NS
selenoj	0.374212	0.128227	0.08	0.105	1	0	NS
cirbpb	0.374232	0.0895497	0.905	0.92	1	0	NS
dhx16	0.374328	-0.205335	0.134	0.167	1	0	NS
eif4e2	0.374495	0.462059	0.183	0.154	1	0	NS
srsf2a	0.374643	0.340121	0.348	0.346	1	0	NS
CABZ01068358.1	0.374914	0.445349	0.325	0.296	1	0	NS
rpl30	0.374951	0.103735	0.912	0.864	1	0	NS
rybpa	0.374957	0.335342	0.113	0.086	1	0	NS
DHDH	0.375025	-0.230212	0.126	0.16	1	0	NS
nedd8l	0.37507	0.31505	0.119	0.093	1	0	NS
exoc6b	0.375089	-0.218744	0.124	0.154	1	0	NS
col27a1b	0.375153	0.0898993	0.332	0.29	1	0	NS
igf1ra	0.375228	-0.362223	0.304	0.352	1	0	NS
pphln1	0.375844	-0.0721962	0.147	0.179	1	0	NS
znf865	0.375918	-0.326291	0.361	0.42	1	0	NS
supt6h	0.376033	-0.194101	0.309	0.364	1	0	NS
ube2al	0.376147	-0.221369	0.098	0.123	1	0	NS
dlg1l	0.376168	-0.063095	0.186	0.228	1	0	NS
si:ch211-87m7.2	0.376169	-0.209453	0.085	0.111	1	0	NS
cdc34b	0.376277	0.0879746	0.144	0.179	1	0	NS
osbpl3b	0.376408	-0.00509882	0.134	0.167	1	0	NS
plekhh1	0.376539	-0.0605215	0.116	0.093	1	0	NS
CR847953.1	0.376598	0.122811	0.216	0.265	1	0	NS
BX088686.1	0.376782	0.0856843	0.144	0.179	1	0	NS
zgc:66472	0.376803	-0.00893456	0.08	0.105	1	0	NS
vdac1	0.377209	0.24295	0.278	0.346	1	0	NS
foxo1b	0.377215	-0.0200194	0.139	0.173	1	0	NS
paip2b	0.377519	-0.368801	0.43	0.5	1	0	NS
rap2c	0.37759	0.36588	0.209	0.253	1	0	NS
emp2	0.377878	0.291307	0.611	0.599	1	0	NS
fam49a	0.377906	-0.191543	0.242	0.278	1	0	NS
zgc:86598	0.37792	-0.00630726	0.291	0.34	1	0	NS
epcam	0.378152	0.378663	0.101	0.08	1	0	NS
nckap5l	0.378577	0.329914	0.309	0.278	1	0	NS
ap3b1a	0.378785	-0.0420708	0.09	0.117	1	0	NS
ints6	0.378811	-0.365162	0.258	0.29	1	0	NS
si:ch211-183d21.1	0.378892	-0.0247881	0.271	0.327	1	0	NS
mcl1a	0.379168	-0.0896963	0.495	0.574	1	0	NS
nolc1	0.379217	0.0783962	0.204	0.241	1	0	NS
slc12a7b	0.379299	0.467184	0.191	0.16	1	0	NS
itsn2b	0.379851	0.0956816	0.111	0.142	1	0	NS
mepce	0.380139	-0.0369455	0.227	0.284	1	0	NS
mrc2	0.380249	-0.184111	0.369	0.42	1	0	NS
mlf2	0.380263	-0.215022	0.173	0.21	1	0	NS
smfn	0.380301	-0.449781	0.082	0.105	1	0	NS
s100v2	0.380372	0.00276674	0.242	0.21	1	0	NS
rpf1	0.380379	-0.167905	0.147	0.179	1	0	NS
srsf3b	0.380535	0.29921	0.577	0.574	1	0	NS
lhfpl6	0.380626	0.189722	0.309	0.364	1	0	NS
parp1	0.380833	0.0949228	0.237	0.29	1	0	NS
afap1	0.38093	-0.134101	0.098	0.123	1	0	NS
smad2	0.38111	-0.176083	0.214	0.259	1	0	NS
ptch2	0.381154	0.534169	0.111	0.086	1	0	NS
si:ch211-114n24.6	0.381182	0.0663057	0.196	0.241	1	0	NS
ncoa4	0.381346	0.395122	0.162	0.136	1	0	NS
ccz1	0.381874	-0.537033	0.085	0.111	1	0	NS
pgrmc2	0.381876	-0.177777	0.121	0.148	1	0	NS
foxo3a	0.382062	-0.120085	0.095	0.123	1	0	NS
cetn3	0.382118	0.757361	0.126	0.105	1	0	NS
etnk1	0.382317	-0.146276	0.258	0.302	1	0	NS
atp5f1d	0.382374	0.425321	0.399	0.401	1	0	NS
tpst1	0.382571	-0.121636	0.183	0.222	1	0	NS
ncor2	0.383053	0.0227057	0.397	0.481	1	0	NS
prxl2b	0.383262	0.240281	0.119	0.093	1	0	NS
spg7	0.383274	-0.197716	0.126	0.154	1	0	NS
npc1	0.383275	0.342203	0.111	0.086	1	0	NS
cgref1	0.3838	-0.311005	0.116	0.142	1	0	NS
hibadha	0.383929	-0.386043	0.147	0.179	1	0	NS
fam204a	0.384002	0.141901	0.108	0.136	1	0	NS
nras	0.38425	-0.361543	0.093	0.117	1	0	NS
phf3	0.384349	0.239273	0.152	0.191	1	0	NS
CPNE8	0.384442	-0.148062	0.268	0.321	1	0	NS
p3h1	0.384611	-0.387738	0.216	0.265	1	0	NS
uso1	0.384664	-0.177405	0.183	0.222	1	0	NS
tnfaip6	0.384964	0.590928	0.152	0.13	1	0	NS
card19	0.385157	-0.0333028	0.108	0.136	1	0	NS
dyrk1b	0.385357	-0.192352	0.209	0.247	1	0	NS
pbx1a	0.385381	0.350282	0.237	0.21	1	0	NS
zgc:175088	0.385491	-0.0020014	0.173	0.21	1	0	NS
ipo13	0.385708	0.153531	0.095	0.123	1	0	NS
idi1	0.385928	-0.285921	0.18	0.222	1	0	NS
gnpda2	0.385966	0.0973753	0.147	0.179	1	0	NS
lmna	0.386249	-0.0582321	0.18	0.216	1	0	NS
lyar	0.386316	0.231592	0.124	0.099	1	0	NS
slc25a26	0.386803	-0.437889	0.082	0.105	1	0	NS
polrmt	0.386865	-0.243241	0.09	0.117	1	0	NS
fosl1a	0.387444	0.407493	0.5	0.506	1	0	NS
ldb1a	0.387454	-0.292342	0.309	0.37	1	0	NS
TSTD1	0.387794	-0.357636	0.101	0.13	1	0	NS
asap2b	0.388118	0.199423	0.106	0.08	1	0	NS
gnb4b	0.388536	0.162296	0.227	0.198	1	0	NS
chd6	0.388971	0.340583	0.356	0.327	1	0	NS
fmnl2a	0.389022	0.421332	0.273	0.247	1	0	NS
sap30l	0.389112	0.15315	0.25	0.228	1	0	NS
magt1	0.389456	-0.00805502	0.312	0.37	1	0	NS
gak	0.389532	-0.394032	0.126	0.154	1	0	NS
lfng	0.389854	0.111182	0.338	0.401	1	0	NS
ppp2ca	0.390026	0.829813	0.121	0.099	1	0	NS
rplp0	0.390104	0.136935	0.964	0.944	1	0	NS
spcs1	0.390603	0.0211808	0.415	0.488	1	0	NS
ostc	0.391137	0.25733	0.503	0.531	1	0	NS
sh3glb2b	0.391174	0.333522	0.108	0.086	1	0	NS
snrpd3l	0.391198	0.037184	0.369	0.426	1	0	NS
aldh7a1	0.391603	0.128737	0.273	0.327	1	0	NS
fosab	0.391716	-0.12812	0.848	0.846	1	0	NS
gsr	0.391827	-0.80121	0.098	0.123	1	0	NS
srsf1b	0.392009	-0.0765697	0.247	0.29	1	0	NS
tmtc3	0.392161	-0.538161	0.103	0.13	1	0	NS
s100u	0.392199	0.0439999	0.222	0.265	1	0	NS
vars1	0.39223	0.317027	0.134	0.167	1	0	NS
mylipa	0.392259	-0.540112	0.258	0.29	1	0	NS
pdcd6ip	0.392263	0.182481	0.165	0.21	1	0	NS
crnkl1	0.392288	0.629046	0.131	0.105	1	0	NS
mxd3	0.392296	-0.0597701	0.149	0.185	1	0	NS
golga4	0.392311	-0.125206	0.196	0.235	1	0	NS
tmed2	0.392424	0.0711924	0.397	0.463	1	0	NS
faim2a	0.392448	-0.477358	0.095	0.123	1	0	NS
rpl7a	0.392848	0.0790605	0.954	0.926	1	0	NS
gpatch11	0.392973	0.676255	0.137	0.111	1	0	NS
phldb1b	0.393197	0.204349	0.211	0.185	1	0	NS
SPEN	0.393354	-0.319261	0.129	0.154	1	0	NS
isoc2	0.393442	-0.162247	0.085	0.111	1	0	NS
si:ch211-200p22.4	0.393455	-0.175159	0.173	0.204	1	0	NS
stmn1a	0.393588	0.309921	0.407	0.395	1	0	NS
suds3	0.393799	0.198864	0.101	0.13	1	0	NS
timeless	0.393911	0.463747	0.175	0.148	1	0	NS
pnkd	0.393916	-0.402302	0.08	0.105	1	0	NS
nol10	0.393916	-0.443354	0.08	0.105	1	0	NS
bckdhb	0.393943	-0.166582	0.286	0.327	1	0	NS
arid1b	0.394144	-0.360835	0.149	0.179	1	0	NS
mcm3	0.394445	0.373304	0.209	0.253	1	0	NS
sdhdb	0.394464	-0.0377018	0.168	0.204	1	0	NS
rbm22	0.394817	0.0889734	0.219	0.191	1	0	NS
ccdc124	0.394993	0.3846	0.121	0.154	1	0	NS
mrpl40	0.39505	-0.0347435	0.09	0.117	1	0	NS
uxs1	0.395082	0.0828498	0.183	0.228	1	0	NS
kctd10	0.395526	1.13101	0.108	0.086	1	0	NS
c1qtnf12	0.395576	0.733588	0.142	0.117	1	0	NS
tapt1a	0.395649	-0.817224	0.088	0.111	1	0	NS
dync1li1	0.396019	-0.104542	0.082	0.105	1	0	NS
rtn4b	0.396019	-0.235479	0.082	0.105	1	0	NS
prpf38a	0.396113	-0.444528	0.134	0.16	1	0	NS
map3k4	0.396383	-0.0195558	0.131	0.167	1	0	NS
ppp1r3ca	0.396526	1.04849	0.124	0.105	1	0	NS
ppp1cb	0.397391	0.0161213	0.237	0.29	1	0	NS
camk1b	0.3974	0.67802	0.108	0.086	1	0	NS
get1	0.397436	-0.299661	0.116	0.142	1	0	NS
atp5mea	0.397555	-0.342894	0.113	0.142	1	0	NS
kansl1a	0.397697	-0.256144	0.111	0.136	1	0	NS
larp4ab	0.397804	0.262321	0.196	0.247	1	0	NS
bcl7a	0.398501	-0.00846589	0.258	0.302	1	0	NS
gon4l	0.398602	-0.274065	0.08	0.105	1	0	NS
hspa5	0.398674	0.218022	0.686	0.704	1	0	NS
pik3r3b	0.398814	-0.579191	0.173	0.204	1	0	NS
si:ch73-368j24.11	0.398882	1.35419	0.101	0.08	1	0	NS
ddx21	0.398884	-0.221606	0.384	0.438	1	0	NS
ube2nb	0.399178	-0.0155867	0.271	0.327	1	0	NS
uqcrh	0.399335	-0.0456262	0.436	0.5	1	0	NS
dlc1	0.399579	-0.139336	0.273	0.327	1	0	NS
cdk11b	0.399593	1.13727	0.108	0.086	1	0	NS
si:ch211-157p22.10	0.399724	-0.687621	0.121	0.148	1	0	NS
arhgap1	0.399729	0.180426	0.173	0.21	1	0	NS
erlin1	0.39984	0.551027	0.178	0.154	1	0	NS
CTBP1	0.400037	0.204237	0.175	0.216	1	0	NS
chmp4bb	0.400612	0.53454	0.222	0.272	1	0	NS
abi2b	0.400694	-0.0840935	0.129	0.16	1	0	NS
pwwp2b	0.400802	-0.0899873	0.119	0.148	1	0	NS
nucb2b	0.400837	1.00056	0.106	0.086	1	0	NS
rps27.2	0.400962	0.0914466	0.863	0.858	1	0	NS
cdv3	0.401059	0.242306	0.286	0.346	1	0	NS
alas1	0.401177	0.804973	0.168	0.148	1	0	NS
palm1b	0.401566	-0.591616	0.191	0.222	1	0	NS
mrps33	0.401639	0.597573	0.18	0.16	1	0	NS
tmem176	0.401752	-0.00946813	0.34	0.389	1	0	NS
pbx4	0.401957	0.139613	0.619	0.605	1	0	NS
pxdn	0.401963	0.220596	0.198	0.241	1	0	NS
cdc42	0.402093	0.243778	0.57	0.599	1	0	NS
copg2	0.402122	0.173966	0.204	0.253	1	0	NS
rps11	0.402189	0.0874511	0.951	0.907	1	0	NS
pip4p2	0.402423	0.563603	0.108	0.086	1	0	NS
mcfd2	0.402426	0.0889567	0.201	0.235	1	0	NS
ca5a	0.402627	-0.0690716	0.165	0.204	1	0	NS
rprd2a	0.402783	0.319666	0.088	0.111	1	0	NS
znf438	0.403345	-0.427984	0.108	0.136	1	0	NS
vgll4a	0.403355	0.686955	0.17	0.148	1	0	NS
si:ch211-126c2.4	0.403435	1.2322	0.101	0.08	1	0	NS
chchd1	0.403813	0.310821	0.134	0.167	1	0	NS
tnfrsf19	0.403843	0.267707	0.098	0.123	1	0	NS
fhod3b	0.403858	0.0893965	0.216	0.265	1	0	NS
ppp1r9ba	0.404172	0.337866	0.247	0.216	1	0	NS
dkc1	0.404231	-0.425266	0.317	0.37	1	0	NS
farsb	0.404777	-0.0931336	0.098	0.123	1	0	NS
dnajc7	0.404856	-0.0113336	0.387	0.432	1	0	NS
psma5	0.404979	-0.15073	0.369	0.401	1	0	NS
plpp1a	0.404989	-0.130959	0.211	0.241	1	0	NS
xrn2	0.405054	0.0491539	0.322	0.383	1	0	NS
kdm7ab	0.40511	0.17696	0.193	0.235	1	0	NS
snrpc	0.405357	0.240185	0.317	0.284	1	0	NS
ubap2a	0.405379	-0.294603	0.201	0.241	1	0	NS
ppil1	0.405557	0.827118	0.155	0.136	1	0	NS
dnmt1	0.405727	0.975207	0.16	0.142	1	0	NS
arntl2	0.406087	0.320097	0.242	0.29	1	0	NS
nipblb	0.40644	-0.00847295	0.198	0.235	1	0	NS
sipa1l1	0.406899	-0.229107	0.139	0.173	1	0	NS
tram1	0.406958	0.0226683	0.258	0.302	1	0	NS
rrm1	0.407156	0.849617	0.18	0.16	1	0	NS
zfand6	0.407179	0.343486	0.253	0.228	1	0	NS
adgrl2a	0.407272	-0.391355	0.098	0.123	1	0	NS
nap1l4a	0.407355	0.0496077	0.134	0.167	1	0	NS
si:ch211-160j14.3	0.407363	-0.484436	0.088	0.111	1	0	NS
gulp1a	0.408276	0.146641	0.518	0.512	1	0	NS
brk1	0.408667	0.1409	0.26	0.235	1	0	NS
spns1	0.408703	-0.32675	0.149	0.179	1	0	NS
micos13	0.408755	0.177462	0.139	0.117	1	0	NS
hmbsa	0.408757	1.09433	0.08	0.105	1	0	NS
slc11a2	0.408922	0.102403	0.111	0.136	1	0	NS
BX465862.4	0.409354	0.551408	0.227	0.204	1	0	NS
gpbp1l1	0.409689	0.0766775	0.121	0.099	1	0	NS
ppp2r5b	0.409752	0.227797	0.232	0.204	1	0	NS
rfc3	0.41003	0.72109	0.108	0.086	1	0	NS
slc25a24	0.410129	-0.0961174	0.137	0.167	1	0	NS
cpeb4b	0.410369	-0.189688	0.219	0.253	1	0	NS
decr2	0.410499	0.818146	0.162	0.136	1	0	NS
st3gal3a	0.411024	0.0443596	0.124	0.154	1	0	NS
PKN2	0.411173	0.728047	0.157	0.136	1	0	NS
cdkn2aipnl	0.411372	0.811401	0.17	0.148	1	0	NS
slc36a4	0.411378	0.190763	0.093	0.117	1	0	NS
pabpc1a	0.411378	0.0971486	0.863	0.883	1	0	NS
loxl2a	0.411701	0.26391	0.116	0.148	1	0	NS
mef2d	0.412003	-0.108744	0.224	0.265	1	0	NS
pinx1	0.412205	0.098051	0.232	0.284	1	0	NS
TXN	0.412298	0.0476548	0.827	0.815	1	0	NS
lsm14aa	0.412392	-0.389445	0.149	0.179	1	0	NS
ccnyl1	0.412667	-0.435316	0.093	0.117	1	0	NS
usp6nl	0.412674	-0.303745	0.155	0.185	1	0	NS
usp36	0.412683	-0.245536	0.222	0.259	1	0	NS
anapc16	0.412888	0.208223	0.268	0.247	1	0	NS
snrnp40	0.413015	0.0828214	0.124	0.154	1	0	NS
fnta	0.41341	0.170658	0.095	0.123	1	0	NS
glsl	0.413526	-0.277716	0.144	0.173	1	0	NS
sik2b	0.414032	-0.36185	0.227	0.259	1	0	NS
igf1rb	0.414514	-0.16776	0.443	0.488	1	0	NS
atp2b4	0.414738	0.101006	0.307	0.37	1	0	NS
ankzf1	0.415252	-0.7712	0.093	0.117	1	0	NS
irf2bp1	0.415305	0.185215	0.144	0.179	1	0	NS
zgc:158343	0.415343	-0.0134946	0.268	0.309	1	0	NS
atp5f1e	0.415392	-0.184105	0.294	0.34	1	0	NS
ppp2cb	0.415494	-0.10786	0.415	0.463	1	0	NS
mrps34	0.415879	0.597427	0.116	0.093	1	0	NS
bag3	0.416112	0.34572	0.178	0.154	1	0	NS
smc3	0.416858	0.0438224	0.289	0.34	1	0	NS
adka	0.416869	0.211535	0.384	0.346	1	0	NS
grb10b	0.416962	-0.0847432	0.291	0.327	1	0	NS
slc35b2	0.416982	0.201088	0.106	0.136	1	0	NS
galnt14	0.417116	-0.00839561	0.119	0.093	1	0	NS
zswim5	0.417186	-0.0256467	0.307	0.34	1	0	NS
shrprbck1r	0.417197	-0.386927	0.093	0.117	1	0	NS
atp1b2a	0.417246	0.0823668	0.131	0.105	1	0	NS
cnn2	0.417734	0.224714	0.567	0.562	1	0	NS
mrps10	0.417875	0.58564	0.139	0.117	1	0	NS
eif3ba	0.417948	0.218125	0.657	0.63	1	0	NS
epha2a	0.417983	0.23289	0.139	0.111	1	0	NS
cnot3a	0.418064	0.363236	0.119	0.154	1	0	NS
hsp90b1	0.418294	0.0601637	0.637	0.679	1	0	NS
rpl8	0.418378	0.0989092	0.93	0.914	1	0	NS
arpp19b	0.418431	-0.159471	0.16	0.198	1	0	NS
ewsr1b	0.418496	-0.20162	0.428	0.481	1	0	NS
igf2bp3	0.418696	-0.100949	0.541	0.593	1	0	NS
CABZ01064941.1	0.418817	-0.0573611	0.232	0.272	1	0	NS
syne3	0.41883	-0.114099	0.183	0.216	1	0	NS
slc38a3a	0.418922	-0.372391	0.113	0.136	1	0	NS
polr2b	0.419003	0.666441	0.116	0.093	1	0	NS
hs6st1b	0.41943	0.181802	0.137	0.173	1	0	NS
mut	0.419883	-0.318141	0.113	0.142	1	0	NS
slc7a3b	0.419886	-0.147794	0.098	0.123	1	0	NS
sucla2	0.419948	-0.744131	0.088	0.111	1	0	NS
tmem176l.3a	0.420307	0.320845	0.18	0.222	1	0	NS
znf839	0.420319	-0.692881	0.082	0.105	1	0	NS
si:dkeyp-113d7.1	0.420629	-0.0119356	0.198	0.235	1	0	NS
zmat5	0.420749	0.254492	0.124	0.154	1	0	NS
zc3h18	0.420778	-0.268836	0.18	0.216	1	0	NS
slc31a1	0.421054	0.513624	0.18	0.228	1	0	NS
si:dkey-16l2.16	0.421326	0.540013	0.139	0.117	1	0	NS
si:ch211-108d22.2	0.421559	-0.394563	0.222	0.265	1	0	NS
vps4b	0.421732	-0.135622	0.209	0.253	1	0	NS
spcs2	0.421833	-0.114916	0.451	0.519	1	0	NS
KIF2A	0.422434	-0.065017	0.121	0.148	1	0	NS
tfdp2	0.422731	-0.554904	0.17	0.198	1	0	NS
si:ch211-153a8.4	0.422755	0.921612	0.111	0.093	1	0	NS
gadd45ab	0.42287	-0.484359	0.278	0.309	1	0	NS
fmoda	0.423307	-0.063981	0.562	0.58	1	0	NS
lrp1aa	0.423322	0.143366	0.534	0.506	1	0	NS
neurl1b	0.423633	0.509245	0.101	0.08	1	0	NS
impdh2	0.423718	-0.168267	0.093	0.117	1	0	NS
sbf1	0.423896	-0.098929	0.121	0.148	1	0	NS
srpk1b	0.42428	0.203204	0.103	0.13	1	0	NS
ext2	0.425433	0.118744	0.186	0.228	1	0	NS
hnrnpub	0.425455	0.00156298	0.371	0.42	1	0	NS
prpf3	0.42562	0.0534216	0.134	0.167	1	0	NS
ergic3	0.425655	-0.355129	0.121	0.148	1	0	NS
pes	0.425821	0.551395	0.25	0.228	1	0	NS
ndufa3	0.426597	0.18296	0.101	0.123	1	0	NS
elob.1	0.426773	0.00534508	0.173	0.204	1	0	NS
prelid3b	0.426923	-0.148152	0.402	0.457	1	0	NS
calm2a	0.427001	0.35826	0.482	0.475	1	0	NS
hbegfa	0.427046	0.197374	0.25	0.222	1	0	NS
pbx2	0.427137	-0.0717754	0.242	0.284	1	0	NS
si:ch1073-291c23.2	0.427195	-0.0759741	0.657	0.617	1	0	NS
extl2	0.427235	-0.284171	0.101	0.123	1	0	NS
trim105	0.427418	0.395918	0.08	0.105	1	0	NS
reep3b	0.427656	-0.114447	0.253	0.296	1	0	NS
emc7	0.427688	0.227134	0.129	0.105	1	0	NS
ptges	0.42784	-0.0629802	0.219	0.259	1	0	NS
ppat	0.427915	-0.0957615	0.082	0.105	1	0	NS
syncrip	0.428082	0.0775133	0.704	0.71	1	0	NS
pdcd11	0.428557	-0.316746	0.17	0.21	1	0	NS
dnajc5ga	0.428714	0.567983	0.134	0.111	1	0	NS
psmd6	0.428997	0.158101	0.291	0.265	1	0	NS
taf9	0.429563	0.390176	0.294	0.284	1	0	NS
ubtfl	0.429608	0.0568878	0.206	0.241	1	0	NS
atad2b	0.429863	0.288213	0.273	0.327	1	0	NS
IQSEC1	0.429964	0.322665	0.229	0.204	1	0	NS
tspo	0.430068	0.914911	0.129	0.111	1	0	NS
ablim3	0.430428	-0.306454	0.219	0.253	1	0	NS
mapkapk2a	0.430538	-0.286926	0.361	0.414	1	0	NS
crlf1a	0.430884	-0.210526	0.103	0.13	1	0	NS
slc43a3b	0.430961	0.81045	0.106	0.086	1	0	NS
lamc1	0.431054	-0.131036	0.268	0.309	1	0	NS
map3k22	0.431061	0.44129	0.101	0.08	1	0	NS
def8	0.431159	0.0192881	0.211	0.253	1	0	NS
eif3f	0.4313	0.190536	0.771	0.759	1	0	NS
micu1	0.431364	0.115416	0.142	0.173	1	0	NS
ptpn1	0.432241	0.68617	0.165	0.148	1	0	NS
ccdc88c	0.432249	0.568839	0.126	0.105	1	0	NS
aldh9a1a.1	0.432275	-0.147101	0.345	0.383	1	0	NS
msh2	0.432479	0.79201	0.129	0.111	1	0	NS
tra2a	0.432593	0.143296	0.291	0.333	1	0	NS
mprip	0.43276	0.156147	0.188	0.228	1	0	NS
bcl2l10	0.432773	0.660188	0.144	0.123	1	0	NS
pelp1	0.432994	0.304844	0.147	0.179	1	0	NS
serp1	0.433151	-0.0531727	0.407	0.457	1	0	NS
mark3a	0.433203	0.369031	0.201	0.179	1	0	NS
rnls	0.43328	0.647647	0.106	0.086	1	0	NS
nxn	0.433749	0.141609	0.129	0.105	1	0	NS
cad	0.433759	0.0762459	0.363	0.321	1	0	NS
tfam	0.434019	0.399937	0.247	0.222	1	0	NS
arpc4l	0.434233	-0.249205	0.392	0.451	1	0	NS
rab5aa	0.434977	-0.0331483	0.338	0.383	1	0	NS
ved	0.435137	0.163089	0.106	0.13	1	0	NS
pigf	0.435321	-0.0758566	0.098	0.123	1	0	NS
ckap4	0.435406	-0.203905	0.242	0.278	1	0	NS
rbm8a	0.435525	0.0317306	0.546	0.605	1	0	NS
scxa	0.43559	-0.209022	0.082	0.105	1	0	NS
fkbp10a	0.43574	0.120044	0.201	0.241	1	0	NS
cndp2	0.435796	-0.0973021	0.222	0.198	1	0	NS
vat1	0.435838	0.995871	0.103	0.086	1	0	NS
tnfaip2a	0.435926	0.143222	0.126	0.105	1	0	NS
zswim8	0.436591	0.340227	0.103	0.13	1	0	NS
rab18b	0.437002	-0.0548824	0.144	0.173	1	0	NS
pdcl	0.437451	0.239764	0.237	0.29	1	0	NS
rpl13	0.437458	0.0997809	0.941	0.932	1	0	NS
cbx8a	0.437697	-0.240814	0.082	0.105	1	0	NS
prdx2	0.437965	0.457933	0.5	0.512	1	0	NS
CABZ01026681.1	0.437981	0.632379	0.119	0.099	1	0	NS
lasp1	0.438004	-0.0492316	0.536	0.586	1	0	NS
map2k4a	0.438436	-0.307231	0.134	0.16	1	0	NS
siah1	0.43856	-0.0800416	0.165	0.198	1	0	NS
nhp2	0.438608	-0.173212	0.307	0.346	1	0	NS
ca6	0.438708	0.111767	0.289	0.259	1	0	NS
sacm1lb	0.43942	0.157624	0.09	0.111	1	0	NS
tdp1	0.439452	-0.168198	0.116	0.142	1	0	NS
ost4	0.439466	-0.317312	0.134	0.111	1	0	NS
hsf2	0.43958	0.546301	0.247	0.222	1	0	NS
tspan4b	0.439589	-0.182927	0.178	0.222	1	0	NS
ago3a	0.439612	-0.00129852	0.165	0.198	1	0	NS
pbrm1l	0.439667	-0.511644	0.198	0.228	1	0	NS
spon1b	0.440092	0.416996	0.209	0.185	1	0	NS
farsa	0.440134	0.63161	0.196	0.173	1	0	NS
ccn2a	0.440841	0.256126	0.369	0.432	1	0	NS
tcf20	0.440874	0.311137	0.129	0.16	1	0	NS
myca	0.440929	-0.0341949	0.361	0.42	1	0	NS
fkbp3	0.441076	-0.195325	0.407	0.457	1	0	NS
rpf2	0.441154	1.05391	0.119	0.099	1	0	NS
mafk	0.44171	-0.103683	0.356	0.401	1	0	NS
rsf1b.1.1	0.441719	-1.29027	0.155	0.179	1	0	NS
mgaa	0.442067	-0.0605485	0.168	0.198	1	0	NS
erlec1	0.442075	-0.13581	0.183	0.216	1	0	NS
osbpl2b	0.442095	0.591429	0.126	0.105	1	0	NS
col2a1b	0.442168	0.186343	0.454	0.438	1	0	NS
psmb2	0.44229	0.013247	0.397	0.457	1	0	NS
dbt	0.442393	0.0716702	0.186	0.16	1	0	NS
fgfr4	0.442447	0.319437	0.216	0.259	1	0	NS
cicb	0.442994	0.0688729	0.255	0.302	1	0	NS
lztfl1	0.443432	0.609238	0.214	0.198	1	0	NS
mmp14a	0.443526	0.0497541	0.582	0.648	1	0	NS
aopep	0.443536	-0.148251	0.227	0.259	1	0	NS
zgc:113208	0.44377	-0.471564	0.173	0.204	1	0	NS
rps6kb1b	0.443771	0.314745	0.222	0.272	1	0	NS
psma8	0.443898	0.37816	0.508	0.5	1	0	NS
hnrnpul1	0.444613	-0.675228	0.276	0.309	1	0	NS
rassf8b	0.444853	0.547843	0.175	0.154	1	0	NS
top1l	0.444868	0.111516	0.415	0.475	1	0	NS
rpl22	0.445143	0.107849	0.869	0.852	1	0	NS
adamts6	0.445336	-0.105751	0.175	0.204	1	0	NS
phf10	0.445368	-0.16165	0.144	0.173	1	0	NS
fam160b1	0.446457	-0.708734	0.085	0.105	1	0	NS
ube2s	0.446486	0.203318	0.088	0.111	1	0	NS
crebbpb	0.446972	0.352229	0.227	0.204	1	0	NS
p3h3	0.447078	0.107026	0.183	0.222	1	0	NS
bhlhe40	0.447299	-0.0102089	0.24	0.284	1	0	NS
ift172	0.447607	0.0315482	0.082	0.105	1	0	NS
pfn2	0.4481	-0.0501518	0.75	0.79	1	0	NS
pa2g4a	0.448172	0.250264	0.438	0.42	1	0	NS
aurkaip1	0.448566	0.00326899	0.088	0.111	1	0	NS
papss2b	0.448815	0.343469	0.162	0.198	1	0	NS
igf2bp2a	0.448861	-0.187902	0.314	0.358	1	0	NS
tmem9b	0.449227	0.182435	0.139	0.117	1	0	NS
rbms1a	0.44926	0.0345209	0.518	0.586	1	0	NS
pho	0.449422	0.681213	0.111	0.093	1	0	NS
uqcc3	0.449461	-0.585866	0.108	0.13	1	0	NS
atp6v1e1a	0.449545	0.146949	0.134	0.167	1	0	NS
dock6	0.449855	-0.27791	0.16	0.185	1	0	NS
hsp70.2	0.449867	-0.345156	0.144	0.173	1	0	NS
prim2	0.450123	-0.0687478	0.162	0.142	1	0	NS
eif3jb	0.450186	-0.0127551	0.191	0.235	1	0	NS
si:zfos-169g10.3	0.450199	0.0674221	0.302	0.265	1	0	NS
ext1b	0.450265	0.00918599	0.296	0.34	1	0	NS
trib3	0.450408	0.194087	0.178	0.216	1	0	NS
psmb3	0.450469	0.111899	0.472	0.512	1	0	NS
mfap3l	0.450485	-0.572201	0.168	0.191	1	0	NS
timm17a	0.450621	-0.00375567	0.129	0.154	1	0	NS
ppp2r1bb	0.450728	-0.105473	0.227	0.265	1	0	NS
pard6a	0.450826	0.189634	0.129	0.16	1	0	NS
msx1b	0.450978	0.0781236	0.369	0.34	1	0	NS
cnot6l	0.451073	-0.28976	0.09	0.111	1	0	NS
hagh	0.451177	0.0106009	0.082	0.105	1	0	NS
prpf8	0.451614	-0.147648	0.193	0.222	1	0	NS
ranbp3b	0.45169	-0.172214	0.24	0.284	1	0	NS
gpx4b	0.451704	0.114235	0.356	0.407	1	0	NS
mrto4	0.451893	-0.127996	0.082	0.105	1	0	NS
fgfr1op	0.452038	0.544674	0.119	0.099	1	0	NS
GK3P	0.452445	-0.252563	0.119	0.142	1	0	NS
nid1b	0.45254	0.348209	0.294	0.278	1	0	NS
si:dkey-56m19.5	0.452624	-0.0879881	0.193	0.222	1	0	NS
ccn1	0.452669	0.0864929	0.693	0.747	1	0	NS
thoc5	0.453125	0.429188	0.124	0.154	1	0	NS
TTC28	0.453492	-0.0909147	0.134	0.16	1	0	NS
krt18b	0.453589	0.276861	0.402	0.383	1	0	NS
cyth1a.1	0.453928	0.364023	0.312	0.296	1	0	NS
zfand3	0.453991	0.0570361	0.374	0.451	1	0	NS
soga1	0.454076	-0.334314	0.134	0.16	1	0	NS
ism1	0.454163	0.00522271	0.309	0.37	1	0	NS
gdi2	0.454244	0.0971236	0.503	0.562	1	0	NS
dap1b.1	0.454296	-0.0601886	0.394	0.444	1	0	NS
MAF1	0.454664	-0.255491	0.142	0.167	1	0	NS
zgc:66427	0.455143	0.690162	0.129	0.111	1	0	NS
kpna6	0.455482	0.27662	0.082	0.105	1	0	NS
tlcd2	0.455671	0.311389	0.175	0.154	1	0	NS
unm-hu7910	0.455877	-0.0417684	0.124	0.148	1	0	NS
leng1	0.45589	0.532466	0.101	0.08	1	0	NS
wfdc1	0.456002	0.548099	0.204	0.185	1	0	NS
sde2	0.456074	0.414112	0.108	0.086	1	0	NS
si:dkey-112e7.2	0.456093	-0.422336	0.191	0.222	1	0	NS
si:ch211-251b21.1	0.456166	0.0627682	0.325	0.364	1	0	NS
ndrg3b	0.456614	-0.0167383	0.162	0.198	1	0	NS
nucks1a	0.456984	0.0946151	0.763	0.685	1	0	NS
stim2b	0.457164	-0.276979	0.101	0.123	1	0	NS
tor1	0.457404	0.7476	0.111	0.093	1	0	NS
SGMS1	0.457583	0.102848	0.428	0.475	1	0	NS
cetn4	0.457643	-0.053007	0.082	0.105	1	0	NS
lin7c	0.45776	-0.0812694	0.253	0.302	1	0	NS
rasgef1bb	0.4578	-0.152007	0.139	0.167	1	0	NS
tmpoa	0.457832	0.0221785	0.214	0.247	1	0	NS
nasp	0.458401	0.00485019	0.271	0.309	1	0	NS
zgc:171480	0.458624	0.0384562	0.119	0.142	1	0	NS
trappc5	0.458917	0.0854602	0.137	0.117	1	0	NS
LO018188.1	0.459013	0.145795	0.271	0.247	1	0	NS
sinhcafl	0.459111	-0.772371	0.147	0.179	1	0	NS
herc2	0.459963	-0.522275	0.085	0.105	1	0	NS
rnmt	0.46013	0.283695	0.116	0.142	1	0	NS
efnb2b	0.460152	-0.120474	0.108	0.086	1	0	NS
xpot	0.460155	0.0466566	0.129	0.154	1	0	NS
tmem106ba	0.460177	0.151822	0.18	0.216	1	0	NS
vav2	0.460471	0.188101	0.253	0.228	1	0	NS
rab5if	0.460543	-0.107955	0.193	0.228	1	0	NS
gadd45ga	0.460853	0.0142743	0.196	0.235	1	0	NS
cct6a	0.46098	0.16115	0.57	0.654	1	0	NS
snrpf	0.461009	0.0118019	0.459	0.531	1	0	NS
cul1b	0.461148	-0.515093	0.09	0.111	1	0	NS
ctsh	0.461174	-0.298064	0.095	0.117	1	0	NS
tlcd3a	0.461398	-0.509285	0.085	0.105	1	0	NS
cops7a	0.461482	0.448151	0.126	0.154	1	0	NS
myef2	0.461855	0.0340188	0.232	0.272	1	0	NS
dnaja2a	0.461888	0.0738383	0.397	0.457	1	0	NS
plcb3	0.462165	0.414832	0.126	0.105	1	0	NS
psme4b	0.462519	-0.0457809	0.111	0.13	1	0	NS
mrpl43	0.46254	-0.533766	0.095	0.117	1	0	NS
itm2ba	0.462605	0.186833	0.353	0.34	1	0	NS
sema3fa	0.462938	-0.115415	0.273	0.241	1	0	NS
mpc2	0.462965	-0.146784	0.258	0.296	1	0	NS
ugp2b	0.463124	0.319888	0.165	0.148	1	0	NS
ccdc9	0.463155	0.304921	0.113	0.093	1	0	NS
FQ378016.1	0.463288	0.0451693	0.119	0.142	1	0	NS
celf4	0.463317	0.194654	0.111	0.136	1	0	NS
ywhah	0.463671	0.737744	0.178	0.16	1	0	NS
rbms2b	0.463701	0.607213	0.196	0.173	1	0	NS
nus1	0.463759	-0.173999	0.129	0.154	1	0	NS
zgc:101783	0.463823	-0.233474	0.101	0.123	1	0	NS
imp3	0.464081	0.93436	0.106	0.086	1	0	NS
nufip2	0.464092	-0.162508	0.144	0.173	1	0	NS
rassf1	0.464118	-0.244824	0.222	0.247	1	0	NS
slc25a14	0.464161	-0.19912	0.082	0.105	1	0	NS
dnmbp	0.464489	-0.391949	0.165	0.191	1	0	NS
pcsk5b	0.46459	0.0304769	0.147	0.173	1	0	NS
atp5meb	0.465104	-0.000191573	0.433	0.519	1	0	NS
MYADM	0.46522	0.0235414	0.155	0.179	1	0	NS
lpp	0.465339	0.0331981	0.552	0.605	1	0	NS
vaspb	0.465412	0.133063	0.196	0.235	1	0	NS
tfpia	0.465446	0.0121715	0.219	0.259	1	0	NS
p4ha1a	0.465487	0.0489499	0.237	0.278	1	0	NS
fam177a1	0.465617	0.214563	0.082	0.105	1	0	NS
il12rb2l	0.465803	0.366929	0.098	0.123	1	0	NS
si:dkey-19e4.5	0.465862	-0.0722007	0.204	0.235	1	0	NS
sh3bgrl	0.465948	0.355087	0.376	0.383	1	0	NS
wdr75	0.46617	0.584132	0.142	0.123	1	0	NS
si:ch211-288g17.3	0.466336	-0.0522274	0.619	0.667	1	0	NS
bmp2k	0.466774	0.543291	0.142	0.123	1	0	NS
ankrd54	0.466816	0.938042	0.111	0.093	1	0	NS
ENSDARG00000059507	0.466891	0.451662	0.144	0.123	1	0	NS
tomm6	0.467663	0.808791	0.155	0.136	1	0	NS
niban2a	0.467941	0.744609	0.147	0.13	1	0	NS
pdlim7	0.468026	-0.117513	0.147	0.173	1	0	NS
ldha	0.468231	0.373333	0.168	0.204	1	0	NS
h2az2a	0.468489	-0.0290116	0.397	0.444	1	0	NS
tmed10	0.468516	-0.0207248	0.466	0.537	1	0	NS
caprin1b	0.469012	0.00418525	0.219	0.253	1	0	NS
gmds	0.469171	0.272562	0.137	0.167	1	0	NS
emc9	0.469744	-0.802338	0.111	0.136	1	0	NS
rpl22l1	0.470233	0.081114	0.856	0.864	1	0	NS
paics	0.470381	0.677322	0.289	0.284	1	0	NS
zfhx3	0.470674	-0.126037	0.472	0.519	1	0	NS
agpat4	0.470785	-0.32607	0.085	0.105	1	0	NS
rpl5a	0.470824	0.15044	0.858	0.87	1	0	NS
mxi1	0.470869	-0.792431	0.175	0.191	1	0	NS
slc25a25a	0.47091	-0.0322718	0.366	0.414	1	0	NS
ncalda	0.470993	-0.316409	0.157	0.185	1	0	NS
dlg1	0.47101	-0.235442	0.214	0.253	1	0	NS
prpf4	0.471035	0.663423	0.124	0.105	1	0	NS
actb2	0.471212	-0.135392	0.961	0.951	1	0	NS
rnf2	0.471221	0.163904	0.224	0.259	1	0	NS
ncapd2	0.471451	0.57562	0.101	0.08	1	0	NS
arhgdia	0.472073	0.166015	0.485	0.475	1	0	NS
efcc1	0.472138	-0.191141	0.278	0.302	1	0	NS
lsp1a	0.472194	0.483496	0.451	0.475	1	0	NS
UTP14C	0.472292	0.670479	0.188	0.173	1	0	NS
BX294434.1	0.47271	-0.191672	0.113	0.136	1	0	NS
zbtb33	0.473068	0.03787	0.103	0.13	1	0	NS
rbm10	0.473544	-0.313329	0.095	0.117	1	0	NS
serpine1	0.473553	0.24224	0.438	0.5	1	0	NS
znf609a	0.473594	0.0930552	0.235	0.278	1	0	NS
cwc22	0.474075	-0.11391	0.108	0.13	1	0	NS
mtss1	0.474429	0.442528	0.235	0.216	1	0	NS
nrbp2a	0.474593	-0.537556	0.144	0.167	1	0	NS
tegt	0.475073	0.173726	0.237	0.222	1	0	NS
arfgef2	0.47558	0.378175	0.119	0.099	1	0	NS
rin2	0.475723	0.00650916	0.155	0.185	1	0	NS
nop56	0.475771	0.056693	0.392	0.444	1	0	NS
homeza	0.475942	0.3505	0.299	0.278	1	0	NS
hmg20b	0.475944	0.00392734	0.149	0.173	1	0	NS
crybg1a	0.476099	0.195127	0.201	0.179	1	0	NS
si:dkey-238c7.16	0.476189	0.251813	0.335	0.407	1	0	NS
sdr16c5b	0.476469	0.2272	0.25	0.296	1	0	NS
luc7l	0.476612	0.21746	0.178	0.154	1	0	NS
xirp2a	0.476722	-0.206695	0.193	0.222	1	0	NS
isca1	0.476805	0.349428	0.119	0.142	1	0	NS
sec31a	0.477079	-0.231931	0.253	0.296	1	0	NS
htatsf1	0.477167	0.620522	0.144	0.123	1	0	NS
sephs1	0.47762	0.68926	0.155	0.136	1	0	NS
parp12b	0.477707	0.0057915	0.095	0.117	1	0	NS
rps14	0.477901	0.0511285	0.941	0.926	1	0	NS
map7d1a	0.477987	0.455411	0.17	0.148	1	0	NS
tmem222b	0.478071	-0.316854	0.098	0.117	1	0	NS
adhfe1	0.478074	-0.144236	0.131	0.111	1	0	NS
hk1	0.478145	0.0224641	0.258	0.302	1	0	NS
rnf10	0.478254	-0.198507	0.479	0.543	1	0	NS
itm2cb	0.478403	-0.309516	0.095	0.117	1	0	NS
med1	0.478689	-0.159388	0.108	0.13	1	0	NS
mcu	0.47925	-0.0665845	0.152	0.13	1	0	NS
ppm1k	0.479488	0.370742	0.126	0.105	1	0	NS
si:ch1073-440b2.1	0.479787	0.223933	0.237	0.284	1	0	NS
cnot2	0.479985	0.387654	0.188	0.167	1	0	NS
mapre1b	0.48005	-0.050148	0.284	0.327	1	0	NS
crkl	0.480197	-0.0616444	0.137	0.117	1	0	NS
trip10a	0.480277	0.283364	0.162	0.142	1	0	NS
nsun2	0.480446	0.47499	0.111	0.093	1	0	NS
gnai1	0.480641	0.0484197	0.188	0.228	1	0	NS
samd4a	0.480743	-0.0475797	0.227	0.247	1	0	NS
vapb	0.480748	0.0811156	0.24	0.278	1	0	NS
ivd	0.480857	-0.0228697	0.186	0.216	1	0	NS
tgfb1a	0.480861	-0.0631933	0.232	0.265	1	0	NS
rpl31	0.481225	0.0919657	0.912	0.877	1	0	NS
AL935186.10	0.481539	-0.189536	0.822	0.864	1	0	NS
pole3	0.481561	0.0583941	0.18	0.216	1	0	NS
ift20	0.481663	0.55833	0.129	0.111	1	0	NS
timm8a	0.48189	0.74277	0.095	0.117	1	0	NS
enpp6	0.482141	-0.0167471	0.258	0.29	1	0	NS
ndufv3	0.4822	0.0624965	0.147	0.173	1	0	NS
socs3b	0.482423	0.144805	0.544	0.605	1	0	NS
si:dkey-286j15.1	0.482628	0.296176	0.129	0.154	1	0	NS
C7H20orf27	0.482662	0.192592	0.131	0.16	1	0	NS
pfn2l	0.482802	0.0599105	0.709	0.71	1	0	NS
slc35d1a	0.482827	0.0393442	0.157	0.185	1	0	NS
cbfa2t2	0.482967	-0.00153104	0.271	0.253	1	0	NS
ubqln4	0.483238	0.274098	0.281	0.259	1	0	NS
tfdp1a	0.483354	0.270972	0.16	0.191	1	0	NS
tnksb	0.483398	-0.221198	0.111	0.136	1	0	NS
PSMD2	0.483673	0.0192932	0.101	0.08	1	0	NS
ywhae1	0.483769	-0.022048	0.407	0.457	1	0	NS
usp25	0.483948	-0.0193813	0.16	0.185	1	0	NS
canx	0.483956	0.0556377	0.474	0.525	1	0	NS
dmap1	0.48428	0.718347	0.103	0.086	1	0	NS
phactr4a	0.48428	0.785998	0.103	0.086	1	0	NS
slc3a2b	0.484866	-0.0305623	0.219	0.253	1	0	NS
atrxl	0.485372	0.241624	0.191	0.222	1	0	NS
lxn	0.48548	-0.251044	0.165	0.191	1	0	NS
ilf2	0.485555	0.11128	0.389	0.457	1	0	NS
hs2st1b	0.485668	0.23417	0.173	0.148	1	0	NS
cct3	0.486516	0.0348711	0.515	0.568	1	0	NS
utrn	0.48654	-0.11529	0.173	0.204	1	0	NS
spry2	0.486651	-0.0222049	0.276	0.327	1	0	NS
dnajb6a	0.48671	-0.190718	0.188	0.222	1	0	NS
pcdh17	0.486973	-0.285031	0.113	0.136	1	0	NS
mib1	0.487082	-0.055494	0.237	0.278	1	0	NS
jak1	0.487178	0.041933	0.485	0.543	1	0	NS
olfml2a	0.487303	0.369393	0.134	0.117	1	0	NS
atf5b	0.487511	0.141664	0.168	0.198	1	0	NS
foxn3	0.487912	0.190001	0.33	0.407	1	0	NS
cox7b	0.488264	-0.203338	0.284	0.315	1	0	NS
pspc1	0.488565	0.293641	0.183	0.216	1	0	NS
ftr67	0.48913	0.0229876	0.085	0.105	1	0	NS
lsm4	0.489427	0.257276	0.345	0.34	1	0	NS
sptlc2b	0.489538	-0.0228094	0.209	0.247	1	0	NS
xpo7	0.489591	-0.221799	0.113	0.136	1	0	NS
plk3	0.489672	-0.142457	0.343	0.383	1	0	NS
trappc1	0.4897	-0.0993641	0.196	0.228	1	0	NS
ccdc6b	0.489872	-0.137015	0.085	0.105	1	0	NS
strn4	0.490043	0.192987	0.129	0.154	1	0	NS
chtopa	0.490232	-0.0511529	0.309	0.346	1	0	NS
smc2	0.490246	0.463151	0.137	0.117	1	0	NS
arfgap2	0.49047	0.360565	0.216	0.198	1	0	NS
hypk	0.490592	0.0912038	0.353	0.401	1	0	NS
acat1	0.491137	-0.234914	0.219	0.253	1	0	NS
ptpn4a	0.491378	-0.102436	0.157	0.185	1	0	NS
bptf	0.491458	0.119338	0.227	0.259	1	0	NS
hspd1	0.491999	0.0452352	0.296	0.346	1	0	NS
si:ch211-15b10.6	0.492349	-0.0907544	0.209	0.247	1	0	NS
ophn1	0.492372	0.265434	0.101	0.123	1	0	NS
nlk2	0.492688	-0.35149	0.098	0.117	1	0	NS
clta	0.49312	-0.0412704	0.392	0.432	1	0	NS
hnrnpa1a	0.4934	-0.162596	0.351	0.389	1	0	NS
arcn1b	0.493572	0.172958	0.276	0.327	1	0	NS
stx5al	0.493755	0.302391	0.101	0.123	1	0	NS
osbpl9	0.493877	-0.0324443	0.17	0.204	1	0	NS
dnaja2b	0.493886	0.176643	0.227	0.204	1	0	NS
pgk1	0.494002	0.382112	0.155	0.185	1	0	NS
sdhc	0.494036	-0.128051	0.232	0.278	1	0	NS
unc50	0.494092	0.742297	0.108	0.093	1	0	NS
agtr2	0.494263	0.38822	0.366	0.352	1	0	NS
atp5pd	0.494365	0.120184	0.503	0.512	1	0	NS
hnrnpul1l	0.494774	0.235158	0.25	0.235	1	0	NS
sfswap	0.49486	0.125788	0.25	0.302	1	0	NS
snx7	0.495035	-0.148051	0.165	0.191	1	0	NS
arl8ba	0.495081	0.495155	0.085	0.105	1	0	NS
brd3b	0.495562	-0.0977953	0.41	0.475	1	0	NS
spty2d1	0.495939	-0.2019	0.137	0.16	1	0	NS
ube2d2l	0.496253	0.237727	0.191	0.167	1	0	NS
midn	0.496536	0.0148893	0.794	0.84	1	0	NS
leng8	0.496672	0.846708	0.121	0.105	1	0	NS
tsen15	0.497152	-0.605343	0.131	0.154	1	0	NS
slc4a1ap	0.497172	0.203748	0.121	0.148	1	0	NS
supt16h	0.497296	0.491342	0.361	0.358	1	0	NS
kat5a	0.497434	0.313073	0.098	0.123	1	0	NS
srp68	0.49746	-0.29647	0.139	0.167	1	0	NS
tnpo2	0.49747	0.189043	0.155	0.185	1	0	NS
eftud2	0.497493	0.660793	0.121	0.148	1	0	NS
cdr2a	0.498078	0.058015	0.106	0.13	1	0	NS
psen1	0.498144	-0.629975	0.129	0.154	1	0	NS
eif4a2	0.498279	0.213288	0.196	0.235	1	0	NS
dedd1	0.498316	-0.243327	0.356	0.401	1	0	NS
snrnp27	0.498325	-0.0788759	0.24	0.272	1	0	NS
epha4b	0.498572	0.56447	0.106	0.086	1	0	NS
rnf7	0.498629	0.0805633	0.268	0.302	1	0	NS
rps28	0.498754	0.0592324	0.838	0.858	1	0	NS
hbae3	0.498822	-0.59899	0.134	0.16	1	0	NS
lsm7	0.49896	0.260499	0.43	0.469	1	0	NS
ide	0.498978	0.169607	0.147	0.173	1	0	NS
fam102ab	0.499042	-0.420915	0.103	0.123	1	0	NS
kdm6a	0.499265	-0.189032	0.119	0.142	1	0	NS
nup210	0.500055	0.635865	0.147	0.13	1	0	NS
snai1a	0.500235	0.0597476	0.242	0.284	1	0	NS
atad2	0.500674	-0.742349	0.139	0.16	1	0	NS
BX572620.1	0.500852	0.0852923	0.09	0.111	1	0	NS
dock9b	0.501372	0.421494	0.162	0.142	1	0	NS
aplp2	0.501405	0.29947	0.397	0.401	1	0	NS
cpsf1	0.501537	-0.45862	0.093	0.111	1	0	NS
cct8	0.501634	0.361842	0.505	0.543	1	0	NS
ppfibp1b	0.501639	-0.13591	0.345	0.37	1	0	NS
fkbp10b	0.501892	-0.126319	0.456	0.5	1	0	NS
axin1	0.502102	0.685846	0.155	0.136	1	0	NS
lypla2	0.502218	0.530224	0.229	0.21	1	0	NS
tsr2	0.502588	0.893913	0.131	0.117	1	0	NS
txndc5	0.502678	0.0320113	0.492	0.506	1	0	NS
adcy5	0.502717	0.781408	0.121	0.105	1	0	NS
acsf2	0.502807	0.776234	0.201	0.185	1	0	NS
traf4a	0.502912	-0.0507398	0.358	0.383	1	0	NS
snx33	0.503274	0.549107	0.134	0.117	1	0	NS
hadhab	0.503458	0.18214	0.113	0.136	1	0	NS
PLEKHH3	0.504825	-0.10371	0.438	0.494	1	0	NS
zdhhc14	0.505129	0.168661	0.131	0.111	1	0	NS
atg9b	0.505164	0.293668	0.098	0.123	1	0	NS
oplah	0.505251	0.346049	0.09	0.111	1	0	NS
lcorl	0.505523	-0.43483	0.147	0.167	1	0	NS
prickle1b	0.505988	-0.0212251	0.407	0.463	1	0	NS
psme3ip1	0.506223	0.332305	0.111	0.093	1	0	NS
stag1b	0.506394	0.247928	0.149	0.179	1	0	NS
arhgef6	0.506866	-0.0673514	0.193	0.222	1	0	NS
nrbp1	0.506879	-0.174229	0.108	0.13	1	0	NS
shc1	0.507311	0.214535	0.258	0.302	1	0	NS
parvaa	0.507507	0.175068	0.348	0.333	1	0	NS
med6	0.507645	0.710892	0.106	0.13	1	0	NS
per3	0.507721	0.31083	0.247	0.216	1	0	NS
rnaseh2b	0.507747	-0.246661	0.131	0.111	1	0	NS
cables2a	0.508127	-0.0829304	0.113	0.136	1	0	NS
cry-dash	0.508451	-0.184671	0.16	0.191	1	0	NS
arpc1a	0.508562	0.0778263	0.418	0.475	1	0	NS
ckba	0.508934	0.266962	0.235	0.21	1	0	NS
hivep2a	0.509065	0.284771	0.443	0.432	1	0	NS
rps3	0.509526	0.0723979	0.897	0.914	1	0	NS
si:dkeyp-113d7.10	0.509643	-0.663476	0.139	0.167	1	0	NS
C20H1orf198	0.50974	0.413559	0.157	0.142	1	0	NS
gstm.1	0.509892	0.242977	0.317	0.364	1	0	NS
zgc:55943	0.510286	0.462134	0.103	0.086	1	0	NS
sf3b5	0.510632	0.0315017	0.281	0.315	1	0	NS
seta	0.510659	0.198317	0.631	0.636	1	0	NS
zgc:158463	0.510861	0.0334414	1	1	1	0	NS
guk1a	0.511516	-0.20169	0.227	0.265	1	0	NS
lrch3	0.511517	-0.532252	0.111	0.13	1	0	NS
gemin8	0.511886	0.0991124	0.09	0.111	1	0	NS
ndufb10	0.511898	-0.0612052	0.289	0.333	1	0	NS
mrpl4	0.512139	0.158972	0.142	0.167	1	0	NS
tfap4	0.512139	0.262132	0.142	0.167	1	0	NS
sumo2b	0.512224	-2.75e-05	0.526	0.58	1	0	NS
ezh1	0.512224	-0.196273	0.126	0.148	1	0	NS
si:dkey-28b4.7	0.512591	-0.197904	0.26	0.29	1	0	NS
cct4	0.512622	0.0276036	0.523	0.586	1	0	NS
calr3b	0.512676	-0.0989376	0.541	0.568	1	0	NS
cxxc5b	0.513291	-0.451498	0.232	0.253	1	0	NS
esyt1a	0.51337	0.634445	0.124	0.105	1	0	NS
golga1	0.513501	-0.241878	0.119	0.099	1	0	NS
2026-09-02	0.513511	0.255058	0.513	0.494	1	0	NS
naa50	0.513782	0.177121	0.178	0.204	1	0	NS
enpp2	0.514064	0.047386	0.162	0.191	1	0	NS
mrps18c	0.51424	0.766159	0.121	0.105	1	0	NS
arid3a	0.514368	-0.0802949	0.216	0.247	1	0	NS
mphosph6	0.514404	0.0474908	0.108	0.13	1	0	NS
mxra5a	0.514404	0.32715	0.144	0.123	1	0	NS
prr12a	0.514486	0.403181	0.196	0.179	1	0	NS
blcap	0.515086	0.157471	0.196	0.222	1	0	NS
myclb	0.515426	-1.0364	0.093	0.111	1	0	NS
atp5f1c	0.515957	0.31559	0.461	0.451	1	0	NS
nifk	0.516112	-0.238023	0.103	0.123	1	0	NS
mtch2	0.51654	0.469736	0.134	0.16	1	0	NS
fam199x	0.516718	0.410517	0.224	0.21	1	0	NS
lgals3b	0.516991	0.294663	0.214	0.198	1	0	NS
lbr	0.517361	-0.0134163	0.332	0.377	1	0	NS
kifap3b	0.517412	0.325701	0.093	0.117	1	0	NS
tmed3	0.517558	0.0421123	0.137	0.16	1	0	NS
rpl23a	0.518309	0.0739358	0.912	0.907	1	0	NS
eef2b	0.518833	0.0791663	0.974	0.963	1	0	NS
ormdl1	0.519318	0.209717	0.126	0.148	1	0	NS
plrg1	0.519348	0.38097	0.101	0.123	1	0	NS
arpc5lb	0.519391	0.488508	0.106	0.13	1	0	NS
si:ch73-138e16.6	0.519501	0.19683	0.139	0.167	1	0	NS
si:ch211-218c6.8	0.519518	0.441049	0.121	0.148	1	0	NS
fign	0.519906	-0.19687	0.18	0.204	1	0	NS
htr2cl1	0.520059	0.159945	0.149	0.13	1	0	NS
grk4	0.520108	0.100755	0.278	0.321	1	0	NS
gnb1b	0.520215	0.29989	0.642	0.642	1	0	NS
srsf6a	0.520289	0.156889	0.126	0.148	1	0	NS
tmem115	0.520338	-0.186965	0.103	0.123	1	0	NS
npr2	0.520392	-0.0533886	0.268	0.302	1	0	NS
chchd10	0.520593	0.00834468	0.093	0.111	1	0	NS
col1a2	0.520643	0.578203	0.696	0.735	1	0	NS
emilin1b	0.520658	0.185847	0.229	0.204	1	0	NS
meox1	0.520841	0.387707	0.124	0.105	1	0	NS
gfpt1	0.521309	-0.828141	0.18	0.204	1	0	NS
sumo3a	0.521352	0.242859	0.567	0.58	1	0	NS
snx3	0.521371	0.262772	0.188	0.228	1	0	NS
cbsb	0.521516	0.203797	0.155	0.185	1	0	NS
zgc:91910	0.521706	-0.12543	0.281	0.321	1	0	NS
creb3l1	0.521838	-0.0302687	0.338	0.383	1	0	NS
spred1	0.52187	-0.138576	0.26	0.296	1	0	NS
ell	0.521871	0.0780442	0.263	0.302	1	0	NS
pkma	0.522248	0.71564	0.155	0.142	1	0	NS
loxl2b	0.522257	0.0887655	0.345	0.315	1	0	NS
hdac1	0.522472	-0.0544137	0.51	0.568	1	0	NS
gnl3	0.522492	0.138694	0.196	0.228	1	0	NS
rgs12a	0.522582	-0.114718	0.175	0.198	1	0	NS
cdc26	0.523098	0.0802965	0.085	0.105	1	0	NS
capza1a	0.523792	0.151344	0.353	0.395	1	0	NS
gatad2ab	0.52389	0.0148759	0.327	0.377	1	0	NS
CABZ01080056.1	0.524763	0.455438	0.111	0.093	1	0	NS
patz1	0.525112	0.0258016	0.152	0.179	1	0	NS
pleca	0.525405	0.00682352	0.773	0.815	1	0	NS
prkci	0.525467	-0.358761	0.173	0.198	1	0	NS
zgc:77151	0.525672	0.709741	0.126	0.111	1	0	NS
boc	0.525831	0.247001	0.626	0.66	1	0	NS
trim8a	0.526431	-0.412004	0.088	0.105	1	0	NS
nutf2	0.526583	0.103114	0.229	0.259	1	0	NS
lrrc8da	0.526618	-0.0790718	0.124	0.148	1	0	NS
ppp2r5cb	0.526622	-0.19212	0.165	0.191	1	0	NS
hmg20a	0.526715	0.227738	0.119	0.099	1	0	NS
ebag9	0.526944	0.548942	0.147	0.13	1	0	NS
thop1	0.527183	0.653047	0.196	0.185	1	0	NS
sept7b	0.527311	0.289825	0.446	0.457	1	0	NS
wdr3	0.527501	0.892074	0.16	0.148	1	0	NS
wdr33	0.527512	0.11162	0.227	0.21	1	0	NS
pcid2	0.527726	0.839885	0.106	0.093	1	0	NS
rps8a	0.527808	-0.00163038	0.948	0.938	1	0	NS
phf5a	0.528216	-0.242456	0.25	0.296	1	0	NS
higd1a	0.528403	0.582659	0.281	0.272	1	0	NS
si:ch211-233a24.2	0.528433	0.416431	0.108	0.093	1	0	NS
pafah1b3.1	0.528665	0.0445361	0.155	0.185	1	0	NS
pth1r	0.528725	-0.189296	0.088	0.105	1	0	NS
enpp1	0.52889	-0.0197538	0.209	0.241	1	0	NS
FRMD4A	0.529024	0.119994	0.162	0.142	1	0	NS
dcps	0.529392	0.762091	0.134	0.117	1	0	NS
bmp1a	0.529636	-0.0965944	0.423	0.463	1	0	NS
nrarpa	0.52969	0.0568522	0.209	0.241	1	0	NS
ndufa5	0.529735	0.564928	0.126	0.111	1	0	NS
brd4	0.529747	0.223833	0.425	0.426	1	0	NS
sec23b	0.5298	0.744448	0.101	0.086	1	0	NS
sec24d	0.530184	0.521581	0.265	0.253	1	0	NS
nup93	0.530516	0.471536	0.131	0.117	1	0	NS
nip7	0.530516	-0.273248	0.121	0.142	1	0	NS
srrm1	0.531322	0.00211472	0.314	0.364	1	0	NS
kdm6ba	0.531663	0.368568	0.407	0.407	1	0	NS
vegfaa	0.531963	-0.0892036	0.271	0.309	1	0	NS
timp2b	0.532038	0.474258	0.304	0.29	1	0	NS
BX571942.1	0.532154	-0.0651802	0.286	0.327	1	0	NS
slc25a5	0.532452	0.0359877	0.961	0.944	1	0	NS
u2af2b	0.532611	0.239511	0.412	0.481	1	0	NS
elavl1b	0.532628	0.181707	0.209	0.241	1	0	NS
kat6a	0.532783	-0.333863	0.129	0.148	1	0	NS
kdm3b	0.533121	-0.160489	0.193	0.21	1	0	NS
manf	0.533128	0.0624916	0.209	0.247	1	0	NS
baz2a	0.533135	0.183156	0.147	0.173	1	0	NS
top2b	0.533422	-0.0338823	0.523	0.593	1	0	NS
phpt1	0.53349	-0.187463	0.214	0.253	1	0	NS
myl9b	0.533734	-0.0610985	0.407	0.451	1	0	NS
gpx1a	0.534055	0.738496	0.196	0.179	1	0	NS
hiat1b	0.535243	0.0352769	0.242	0.222	1	0	NS
eno3	0.535261	-0.169943	0.237	0.265	1	0	NS
rfc5	0.535451	0.436055	0.193	0.173	1	0	NS
psmd3	0.535585	-0.127677	0.384	0.395	1	0	NS
rhbdf1a	0.535597	-0.26459	0.24	0.265	1	0	NS
lims1	0.535701	-0.178754	0.356	0.383	1	0	NS
spred2a	0.536182	0.0424597	0.188	0.222	1	0	NS
kcmf1	0.536252	-0.221597	0.103	0.086	1	0	NS
bola3	0.536407	-0.0556172	0.088	0.105	1	0	NS
cnot1	0.536413	-0.120839	0.227	0.253	1	0	NS
baz1b	0.536653	0.16602	0.314	0.302	1	0	NS
cdc42ep4b	0.536694	0.445779	0.134	0.117	1	0	NS
tril	0.536702	0.418707	0.304	0.284	1	0	NS
thrap3b	0.536725	0.0109587	0.302	0.34	1	0	NS
fstl1a	0.537194	0.297299	0.25	0.296	1	0	NS
tsc22d1	0.53723	0.245011	0.312	0.346	1	0	NS
aebp1	0.537253	0.38465	0.376	0.383	1	0	NS
BX294379.1	0.537369	0.324391	0.204	0.191	1	0	NS
farp1	0.537794	0.120699	0.219	0.204	1	0	NS
rbm7	0.537838	0.475802	0.155	0.136	1	0	NS
fam53b	0.538108	0.0199335	0.222	0.259	1	0	NS
wnk1a	0.53836	0.0477118	0.119	0.142	1	0	NS
stard13b	0.538423	-0.281171	0.405	0.444	1	0	NS
pin4	0.538938	0.36763	0.149	0.179	1	0	NS
npr1a	0.539037	0.408123	0.247	0.235	1	0	NS
ilrun	0.539088	-0.217583	0.111	0.13	1	0	NS
pwp1	0.539408	0.655795	0.108	0.093	1	0	NS
mydgf	0.539539	0.233656	0.165	0.191	1	0	NS
mych	0.539673	0.113384	0.43	0.426	1	0	NS
rps16	0.539677	0.0436472	0.91	0.901	1	0	NS
rfc4	0.539909	-0.223837	0.139	0.16	1	0	NS
proza	0.54014	0.482122	0.152	0.136	1	0	NS
mospd1	0.54014	0.439299	0.152	0.136	1	0	NS
itpk1b	0.540265	0.482065	0.106	0.093	1	0	NS
ISCU	0.540427	0.208144	0.247	0.278	1	0	NS
sash1a	0.540621	0.291485	0.32	0.309	1	0	NS
hlfa	0.54125	-0.515607	0.173	0.204	1	0	NS
washc2c	0.541607	0.355084	0.155	0.136	1	0	NS
cratb	0.541617	-0.198592	0.098	0.117	1	0	NS
sec61g	0.542	0.00352651	0.765	0.796	1	0	NS
rac1a	0.542243	0.234457	0.384	0.451	1	0	NS
si:ch73-335l21.1	0.54228	0.469082	0.103	0.086	1	0	NS
triqk	0.542708	0.179544	0.126	0.111	1	0	NS
hic1l	0.542733	-0.0451752	0.196	0.222	1	0	NS
tln2a	0.543313	0.719851	0.198	0.185	1	0	NS
hoxb10a	0.543406	0.116908	0.137	0.167	1	0	NS
senp2	0.54349	0.124191	0.137	0.16	1	0	NS
slc1a5	0.543574	-0.118155	0.286	0.321	1	0	NS
brd1b	0.543751	-0.00849446	0.16	0.185	1	0	NS
rbbp5	0.543777	0.164819	0.119	0.142	1	0	NS
rsl1d1	0.54411	0.0857549	0.32	0.364	1	0	NS
golim4a.1	0.544209	0.173733	0.325	0.302	1	0	NS
pmepa1	0.544346	0.547418	0.17	0.154	1	0	NS
zc3h14	0.5446	-0.0998393	0.121	0.142	1	0	NS
cox5ab	0.544626	0.142724	0.436	0.401	1	0	NS
hmgb1a	0.545142	-0.0581844	0.711	0.753	1	0	NS
setd2	0.545232	-0.0417591	0.209	0.191	1	0	NS
f3b	0.545389	0.13084	0.505	0.58	1	0	NS
si:ch211-212g7.6	0.54554	0.316103	0.144	0.13	1	0	NS
utp11	0.545581	0.223695	0.113	0.136	1	0	NS
cops4	0.54562	-0.0507019	0.222	0.253	1	0	NS
scarb1	0.545845	-0.305931	0.101	0.117	1	0	NS
lrig2	0.545941	-0.170959	0.206	0.235	1	0	NS
atxn2l	0.546001	-0.268228	0.152	0.173	1	0	NS
kif5ba	0.54601	-0.11672	0.211	0.241	1	0	NS
atl3	0.546157	-0.209966	0.16	0.185	1	0	NS
uqcrfs1	0.546288	0.148853	0.43	0.481	1	0	NS
clptm1	0.546306	-0.411709	0.173	0.198	1	0	NS
ubc	0.546751	-0.0670851	0.727	0.796	1	0	NS
ebf2	0.54706	-0.64187	0.149	0.167	1	0	NS
bhmt	0.547814	-0.100259	0.562	0.611	1	0	NS
bysl	0.547939	0.213671	0.175	0.154	1	0	NS
ybx1	0.547947	0.0688366	0.93	0.901	1	0	NS
nr2f2	0.548095	0.498683	0.294	0.284	1	0	NS
si:zfos-2326c3.2	0.548452	0.00364817	0.204	0.235	1	0	NS
zgc:161969	0.548867	0.0561618	0.17	0.191	1	0	NS
ATP11B	0.549152	-0.0999908	0.139	0.16	1	0	NS
bckdk	0.549311	-0.0993065	0.242	0.272	1	0	NS
zeb2a	0.549363	-0.789658	0.137	0.154	1	0	NS
slc25a18	0.549403	-0.0373288	0.193	0.222	1	0	NS
ndufs6	0.549817	0.349615	0.227	0.253	1	0	NS
hoxa10b	0.550198	0.409639	0.139	0.123	1	0	NS
ltbp1	0.550261	-0.118138	0.271	0.253	1	0	NS
sdc2	0.55041	0.536223	0.639	0.685	1	0	NS
dnajc15	0.550496	0.143029	0.098	0.117	1	0	NS
tent4b	0.550611	0.330583	0.152	0.136	1	0	NS
exosc5	0.550622	0.220284	0.093	0.111	1	0	NS
dhx8	0.550622	0.0797995	0.093	0.111	1	0	NS
nop10	0.550785	-0.12614	0.229	0.259	1	0	NS
ATE1	0.550796	0.230609	0.129	0.111	1	0	NS
sertad2b	0.551035	-0.1357	0.168	0.191	1	0	NS
limk2	0.551568	0.0616228	0.139	0.167	1	0	NS
emc2	0.551655	-0.254379	0.34	0.377	1	0	NS
akt1s1	0.552287	-0.208468	0.229	0.253	1	0	NS
tmem184c	0.552633	0.543793	0.09	0.111	1	0	NS
bcl7bb	0.5528	0.126504	0.152	0.173	1	0	NS
rab8a	0.552851	0.262699	0.139	0.123	1	0	NS
fam171a2a	0.553433	0.0712636	0.222	0.259	1	0	NS
zgc:174862	0.553465	0.0518467	0.155	0.179	1	0	NS
copa	0.553503	0.0414656	0.34	0.377	1	0	NS
ctsa	0.553753	0.758036	0.126	0.111	1	0	NS
cdc42bpb	0.553934	0.333836	0.296	0.29	1	0	NS
cdk16	0.554312	0.111007	0.214	0.253	1	0	NS
hnrnpua	0.554355	0.688411	0.299	0.296	1	0	NS
arl8	0.554795	-0.284122	0.147	0.167	1	0	NS
eif2s2	0.554908	0.355677	0.482	0.5	1	0	NS
atox1	0.555021	0.177997	0.317	0.296	1	0	NS
pcnt	0.555141	-0.635988	0.116	0.136	1	0	NS
GARRE1	0.555698	0.467961	0.186	0.167	1	0	NS
ccdc47	0.555773	0.218192	0.16	0.191	1	0	NS
hnrnpm	0.555963	-0.0241882	0.345	0.389	1	0	NS
tmbim4	0.55669	-0.0567722	0.121	0.105	1	0	NS
smarca2	0.55674	0.194309	0.216	0.247	1	0	NS
nrp1b	0.556999	0.0404452	0.191	0.222	1	0	NS
thraa	0.557162	0.346919	0.165	0.148	1	0	NS
smarcb1a	0.557249	-0.260238	0.196	0.222	1	0	NS
dcun1d5	0.557495	0.47299	0.198	0.179	1	0	NS
trim33	0.557744	0.456643	0.16	0.148	1	0	NS
lrrfip2	0.558115	0.342453	0.129	0.154	1	0	NS
sltm	0.558253	0.136555	0.309	0.364	1	0	NS
ralab	0.558509	-0.163068	0.129	0.148	1	0	NS
trappc4	0.558699	0.231565	0.098	0.117	1	0	NS
cish	0.558795	-0.0692216	0.103	0.123	1	0	NS
phb	0.558885	0.26515	0.24	0.284	1	0	NS
zgc:114046	0.559119	0.623189	0.149	0.136	1	0	NS
waslb	0.559204	0.26489	0.327	0.321	1	0	NS
ralbp1	0.559243	-0.214414	0.134	0.154	1	0	NS
zgc:113531	0.55986	0.682701	0.302	0.302	1	0	NS
chordc1b	0.560025	0.211202	0.108	0.13	1	0	NS
ttc27	0.560236	0.408593	0.121	0.142	1	0	NS
nsd1a	0.560452	0.0730137	0.255	0.241	1	0	NS
ints8	0.560615	-0.218359	0.263	0.296	1	0	NS
ndufa9a	0.560885	0.193407	0.165	0.198	1	0	NS
mtrr	0.560956	0.536431	0.121	0.105	1	0	NS
vma21	0.561181	0.520662	0.139	0.123	1	0	NS
rnf11b	0.56127	0.899596	0.134	0.123	1	0	NS
ankrd12	0.561358	-0.509334	0.312	0.352	1	0	NS
thoc3	0.561361	0.361417	0.088	0.105	1	0	NS
atp5mc3a	0.56137	-0.18581	0.477	0.494	1	0	NS
csnk2b	0.561814	0.360745	0.513	0.537	1	0	NS
RALGDS	0.562608	0.395639	0.402	0.401	1	0	NS
psmd7	0.562739	0.0380683	0.418	0.469	1	0	NS
ep300a	0.562777	-0.548459	0.178	0.204	1	0	NS
itgb1a	0.562854	0.0278871	0.428	0.469	1	0	NS
sec61b	0.562956	0.129046	0.719	0.698	1	0	NS
hpf1	0.563124	-0.548067	0.106	0.123	1	0	NS
oaz1b	0.563969	-0.0391645	0.608	0.642	1	0	NS
kremen1	0.564283	0.53877	0.216	0.198	1	0	NS
prodha	0.564304	0.0811598	0.18	0.204	1	0	NS
hmgb1b	0.564837	-0.167696	0.495	0.549	1	0	NS
mrps36	0.565265	0.515765	0.186	0.173	1	0	NS
srsf6b	0.565384	0.100297	0.229	0.265	1	0	NS
nupr1a	0.565409	0.145738	0.258	0.235	1	0	NS
polr3glb	0.565452	0.000902555	0.157	0.179	1	0	NS
ccnf	0.565453	0.453108	0.108	0.093	1	0	NS
faf1	0.565474	0.0859457	0.149	0.13	1	0	NS
prkg1b	0.565782	0.488769	0.101	0.086	1	0	NS
pald1b	0.566133	0.14338	0.103	0.123	1	0	NS
cab39l1	0.566332	-0.22686	0.227	0.253	1	0	NS
arhgap10	0.566689	0.266358	0.17	0.148	1	0	NS
serpinf1	0.566738	0.354608	0.482	0.506	1	0	NS
bahcc1a	0.566794	0.166135	0.284	0.327	1	0	NS
taf13	0.567498	0.444062	0.327	0.333	1	0	NS
magoh	0.567846	0.609898	0.284	0.278	1	0	NS
tmem258	0.567888	0.167296	0.528	0.543	1	0	NS
stt3b	0.568061	-0.182125	0.235	0.259	1	0	NS
zic4	0.568086	-0.555861	0.101	0.117	1	0	NS
dab2ipb	0.568259	-0.0847626	0.196	0.222	1	0	NS
fkbp8	0.568451	-0.0289472	0.124	0.142	1	0	NS
cald1a	0.568475	0.365588	0.41	0.389	1	0	NS
lsm14ab	0.568503	-0.157002	0.371	0.401	1	0	NS
upf1	0.568847	0.0627807	0.149	0.136	1	0	NS
calm1b	0.568994	0.226512	0.155	0.136	1	0	NS
tbc1d17	0.569273	0.0352258	0.088	0.105	1	0	NS
maff	0.56969	0.0475801	0.353	0.414	1	0	NS
irx3b	0.569821	-0.0812676	0.116	0.136	1	0	NS
pnpla6	0.570253	-0.122958	0.111	0.13	1	0	NS
eva1bb	0.570868	0.306553	0.232	0.21	1	0	NS
znrf1	0.571086	-0.231903	0.113	0.13	1	0	NS
faf2	0.57112	0.0351029	0.17	0.16	1	0	NS
palld	0.571231	-0.0819869	0.325	0.352	1	0	NS
prickle1a	0.571576	0.174985	0.338	0.389	1	0	NS
znf1183	0.571712	0.426088	0.137	0.123	1	0	NS
si:dkey-222f8.3	0.571851	0.210615	0.188	0.173	1	0	NS
cenpf	0.572137	0.060809	0.103	0.086	1	0	NS
banf1	0.572168	0.270379	0.361	0.426	1	0	NS
arnt2	0.572229	0.353221	0.224	0.21	1	0	NS
flvcr2b	0.572247	0.00206473	0.098	0.117	1	0	NS
dstyk	0.572453	-0.171402	0.088	0.105	1	0	NS
fkbp14	0.572757	0.296041	0.485	0.488	1	0	NS
rftn2	0.572813	-0.0713682	0.152	0.173	1	0	NS
pcyt2	0.573093	0.447747	0.17	0.154	1	0	NS
znf1035	0.573194	0.256091	0.278	0.265	1	0	NS
enoph1	0.5733	-0.0996055	0.142	0.13	1	0	NS
gnl1	0.573373	-0.107536	0.106	0.123	1	0	NS
unc119.1	0.573959	0.24135	0.139	0.123	1	0	NS
ctdsplb	0.574074	-0.047418	0.214	0.247	1	0	NS
eif4g3a	0.574453	-0.238057	0.168	0.191	1	0	NS
zgc:153115	0.574761	-0.0471812	0.149	0.173	1	0	NS
cd82a	0.575014	0.0105556	0.84	0.883	1	0	NS
dnase1l1	0.575265	0.110381	0.152	0.179	1	0	NS
sfxn2	0.575338	-0.0846277	0.162	0.148	1	0	NS
rock2a	0.575793	0.154291	0.289	0.327	1	0	NS
rxrab	0.575872	0.558099	0.101	0.123	1	0	NS
pck2	0.576069	0.509377	0.106	0.093	1	0	NS
cux1a	0.576249	-0.0505626	0.456	0.451	1	0	NS
BX640522.1	0.576487	0.901545	0.116	0.105	1	0	NS
sypl2b	0.576645	0.114542	0.131	0.154	1	0	NS
orc3	0.576838	0.609691	0.129	0.117	1	0	NS
ptprsa.1	0.57738	0.397569	0.366	0.37	1	0	NS
flot1b	0.577552	-0.065624	0.482	0.525	1	0	NS
thbs1a	0.577575	0.55207	0.224	0.216	1	0	NS
ctcf	0.577712	0.0537306	0.351	0.327	1	0	NS
psma2	0.578293	0.160912	0.397	0.389	1	0	NS
lgals3a	0.578302	0.17381	0.271	0.259	1	0	NS
tjap1	0.578313	0.371291	0.124	0.148	1	0	NS
cct7	0.578332	0.147839	0.508	0.574	1	0	NS
ywhabb	0.578395	0.113982	0.634	0.667	1	0	NS
dock11	0.579137	0.0248491	0.093	0.111	1	0	NS
acss2	0.579172	0.177417	0.108	0.13	1	0	NS
rspry1	0.579213	0.111683	0.149	0.173	1	0	NS
rcn3	0.579251	-0.072748	0.466	0.506	1	0	NS
srsf5a	0.579451	-0.0254961	0.735	0.802	1	0	NS
gtf2a2	0.579463	-0.0631409	0.124	0.142	1	0	NS
fam172a	0.579547	-0.00780311	0.198	0.222	1	0	NS
cbx6a	0.579637	-0.427252	0.088	0.105	1	0	NS
rab10	0.580422	0.165203	0.601	0.636	1	0	NS
aak1b	0.58072	0.370581	0.186	0.167	1	0	NS
si:ch73-138n13.1	0.580799	-0.0290377	0.299	0.34	1	0	NS
taf11	0.580953	0.00450966	0.121	0.142	1	0	NS
sntb2	0.580981	-0.262327	0.304	0.284	1	0	NS
med30	0.581478	-0.258291	0.095	0.111	1	0	NS
hdlbpa	0.581557	0.0941798	0.745	0.765	1	0	NS
baz2ba	0.582263	-0.00626306	0.441	0.481	1	0	NS
glo1	0.582741	0.16422	0.343	0.395	1	0	NS
mthfr	0.583018	0.384175	0.101	0.086	1	0	NS
zeb1a	0.583154	-0.0431641	0.178	0.21	1	0	NS
sardh	0.583257	-0.422062	0.144	0.16	1	0	NS
mob3a	0.583413	0.152781	0.162	0.191	1	0	NS
spsb4a	0.583756	-0.526477	0.175	0.198	1	0	NS
fasn	0.583944	0.168077	0.263	0.302	1	0	NS
rbms2a	0.584259	0.00842698	0.291	0.327	1	0	NS
prkg1a	0.584403	-0.0351609	0.229	0.265	1	0	NS
naa38	0.584602	0.207883	0.155	0.179	1	0	NS
mrpl12	0.584643	0.161864	0.232	0.265	1	0	NS
rnd1b	0.584823	-0.120928	0.196	0.222	1	0	NS
plod1a	0.585242	0.36902	0.51	0.525	1	0	NS
cacybp	0.585405	0.195967	0.209	0.235	1	0	NS
jade1	0.585493	-0.631393	0.152	0.173	1	0	NS
fosb	0.585735	0.00429495	0.549	0.556	1	0	NS
efl1	0.585838	0.347463	0.131	0.117	1	0	NS
atp11a	0.586004	0.356648	0.165	0.148	1	0	NS
qars1	0.586041	-0.0880751	0.183	0.21	1	0	NS
avl9	0.586109	0.173419	0.108	0.13	1	0	NS
atp6v0e1	0.586319	-0.177886	0.281	0.309	1	0	NS
snx10a	0.586385	-0.579495	0.103	0.117	1	0	NS
uba5	0.586396	0.228495	0.124	0.142	1	0	NS
kpna3	0.586839	0.337284	0.214	0.191	1	0	NS
pnp5b	0.587876	0.595228	0.147	0.136	1	0	NS
zgpat	0.587944	0.362413	0.113	0.136	1	0	NS
si:ch211-154o6.3	0.588248	0.0412682	0.098	0.117	1	0	NS
si:ch211-13k12.2	0.588675	0.0668329	0.366	0.358	1	0	NS
col16a1	0.589016	0.180689	0.32	0.364	1	0	NS
taf1	0.5891	-0.112496	0.131	0.154	1	0	NS
cand1	0.589143	0.286007	0.196	0.222	1	0	NS
cpsf3	0.589731	1.03335	0.116	0.105	1	0	NS
dennd5b	0.589783	0.0986365	0.108	0.093	1	0	NS
crabp1b	0.58985	-0.110576	0.57	0.63	1	0	NS
rpl21	0.589912	0.0943767	0.889	0.889	1	0	NS
kdm2bb	0.58999	-0.116887	0.101	0.117	1	0	NS
h1-10	0.590116	0.62593	0.142	0.13	1	0	NS
pcnp	0.5904	0.2817	0.106	0.123	1	0	NS
snrpd1	0.590648	0.0531586	0.474	0.519	1	0	NS
macf1a	0.590767	-0.110052	0.485	0.519	1	0	NS
polr1a	0.591201	-0.203385	0.137	0.154	1	0	NS
ajuba	0.591581	-0.167407	0.186	0.21	1	0	NS
rock2b.1	0.591679	0.102653	0.093	0.111	1	0	NS
sypl2a	0.591737	0.151413	0.284	0.327	1	0	NS
VDR	0.591861	0.377033	0.106	0.093	1	0	NS
eloa	0.592175	0.0336435	0.113	0.099	1	0	NS
hnrnpa0a	0.592357	-0.126052	0.508	0.531	1	0	NS
mcrs1	0.592375	-0.00090614	0.095	0.111	1	0	NS
dlat	0.592669	-0.681412	0.124	0.142	1	0	NS
polb	0.592748	0.0482432	0.142	0.167	1	0	NS
zgc:158803	0.592829	0.32568	0.168	0.148	1	0	NS
camk2b1	0.593438	-0.553957	0.149	0.167	1	0	NS
mt-nd6	0.593767	0.102184	0.196	0.222	1	0	NS
zgc:153018	0.593798	0.415151	0.152	0.136	1	0	NS
dhfr	0.593804	0.0275405	0.152	0.173	1	0	NS
ENSDARG00000055383	0.593805	0.152567	0.111	0.093	1	0	NS
rbm33a	0.594067	0.0735491	0.134	0.117	1	0	NS
ankrd11	0.594252	-0.105093	0.497	0.549	1	0	NS
wasf2	0.594786	-0.0425707	0.258	0.296	1	0	NS
slkb	0.595217	0.192799	0.178	0.16	1	0	NS
mapk14a	0.595226	-0.368084	0.134	0.154	1	0	NS
anp32b	0.595745	0.312762	0.513	0.537	1	0	NS
ammecr1	0.596009	0.130271	0.332	0.377	1	0	NS
clcn3	0.59612	-0.172269	0.157	0.179	1	0	NS
dusp2	0.596197	0.126548	0.446	0.488	1	0	NS
rps7	0.596223	0.0887949	0.943	0.914	1	0	NS
sub1a	0.596286	0.192161	0.503	0.5	1	0	NS
si:dkey-188i13.11	0.596776	0.321201	0.224	0.21	1	0	NS
ipo4	0.596909	0.36634	0.106	0.093	1	0	NS
c7a	0.597111	0.31708	0.229	0.216	1	0	NS
frg1	0.5973	0.264197	0.101	0.086	1	0	NS
cpdp	0.597308	-0.0168735	0.263	0.296	1	0	NS
nfybb	0.597569	0.00212616	0.124	0.142	1	0	NS
tspan3a	0.59765	-0.0961241	0.198	0.222	1	0	NS
cd164	0.597699	-0.0927177	0.299	0.327	1	0	NS
rraga	0.59787	0.12058	0.209	0.241	1	0	NS
lgals9l3	0.598301	0.155481	0.162	0.148	1	0	NS
ephb4b	0.598306	0.343022	0.227	0.265	1	0	NS
h3f3b.1.1	0.598376	0.13747	0.649	0.642	1	0	NS
lrp1ab	0.598478	-0.136232	0.474	0.531	1	0	NS
phlda2	0.598565	-0.105429	0.09	0.105	1	0	NS
smndc1	0.598829	-0.371979	0.343	0.377	1	0	NS
ing4	0.599443	0.42426	0.173	0.154	1	0	NS
rad51	0.599505	0.433453	0.149	0.136	1	0	NS
tab2	0.599635	0.707794	0.106	0.093	1	0	NS
lonrf1	0.60003	0.958421	0.111	0.099	1	0	NS
rps5	0.600082	0.0801327	0.933	0.907	1	0	NS
atg3	0.600207	0.663001	0.137	0.123	1	0	NS
ppp1r13bb	0.600554	0.348587	0.137	0.123	1	0	NS
creg1	0.600702	0.0736021	0.101	0.117	1	0	NS
evi5b	0.60075	0.426989	0.162	0.185	1	0	NS
vkorc1l1	0.600783	0.344235	0.162	0.191	1	0	NS
BX510657.1	0.600944	0.432687	0.124	0.111	1	0	NS
ruvbl1	0.601333	0.287295	0.173	0.154	1	0	NS
eef1g	0.601354	0.0823733	0.956	0.914	1	0	NS
glceb	0.601426	0.126726	0.168	0.191	1	0	NS
apbb1	0.601526	0.685302	0.129	0.117	1	0	NS
ttyh2	0.601581	0.188813	0.119	0.105	1	0	NS
sat1a.2	0.60163	0.0538444	0.51	0.593	1	0	NS
si:dkeyp-44a8.2	0.601698	0.534455	0.18	0.173	1	0	NS
rab34a	0.601875	0.208459	0.124	0.148	1	0	NS
ndufb3	0.602423	0.113009	0.198	0.185	1	0	NS
myo1cb	0.602503	0.260378	0.332	0.327	1	0	NS
ube2d3	0.602588	0.407508	0.222	0.259	1	0	NS
irf1b	0.603331	0.282771	0.126	0.111	1	0	NS
rpl37.1	0.603695	0.0562987	0.871	0.883	1	0	NS
hnrnpa0b	0.603881	0.0980968	0.711	0.704	1	0	NS
clns1a	0.604061	0.194892	0.242	0.278	1	0	NS
tomm7	0.604128	0.429074	0.335	0.34	1	0	NS
tcf7l1b	0.604258	0.394869	0.232	0.278	1	0	NS
hist2h2l	0.604321	0.051392	0.464	0.531	1	0	NS
cfl1	0.604338	0.0924384	0.858	0.852	1	0	NS
lzts2a	0.604501	-0.232473	0.124	0.136	1	0	NS
vclb	0.604548	0.0480953	0.101	0.117	1	0	NS
cdkn1bb	0.604575	0.458737	0.459	0.463	1	0	NS
med21	0.60461	0.490176	0.111	0.099	1	0	NS
pou2f1b	0.604809	-0.205342	0.302	0.34	1	0	NS
aup1	0.605074	0.599395	0.196	0.179	1	0	NS
zdhhc13	0.605392	-0.0811657	0.106	0.123	1	0	NS
clip2	0.605698	-0.0167764	0.33	0.37	1	0	NS
sorl1	0.605806	0.539047	0.129	0.117	1	0	NS
rpl7	0.605855	0.0226001	0.941	0.926	1	0	NS
pfn1	0.606061	-0.109229	0.26	0.29	1	0	NS
postnb	0.606292	0.441948	0.696	0.735	1	0	NS
prkcaa	0.606844	0.596883	0.32	0.315	1	0	NS
smarca4a	0.607058	0.234362	0.379	0.383	1	0	NS
hprt1	0.607303	0.0810505	0.139	0.154	1	0	NS
pim2	0.607329	-0.00814762	0.314	0.346	1	0	NS
ubald1a	0.607423	-0.523482	0.134	0.117	1	0	NS
sri	0.607467	0.142987	0.425	0.488	1	0	NS
smad7	0.607485	-0.045685	0.281	0.302	1	0	NS
zc3h11a	0.607795	-0.190858	0.229	0.247	1	0	NS
CABZ01019904.1	0.607951	0.120403	0.098	0.117	1	0	NS
nck1a	0.608266	0.039415	0.407	0.432	1	0	NS
cnot9	0.608838	-0.181938	0.17	0.191	1	0	NS
cct2.1	0.608867	0.629818	0.41	0.438	1	0	NS
rsu1	0.608887	0.276975	0.124	0.148	1	0	NS
vps29	0.609182	0.0352543	0.227	0.253	1	0	NS
CABZ01076275.1	0.609329	0.568106	0.147	0.136	1	0	NS
ddb2	0.609513	0.21084	0.149	0.173	1	0	NS
sparc	0.609634	-0.0333335	0.897	0.907	1	0	NS
rad23b	0.609748	0.101056	0.353	0.383	1	0	NS
mtmr3	0.609766	-0.233323	0.175	0.204	1	0	NS
kmt5c	0.610284	0.626021	0.198	0.191	1	0	NS
s100a10b	0.610679	0.780612	0.106	0.123	1	0	NS
anxa11a	0.610946	0.118687	0.317	0.346	1	0	NS
fkbp11	0.611074	0.28137	0.258	0.296	1	0	NS
ndufa11	0.611171	0.603901	0.214	0.204	1	0	NS
klf13	0.611271	-0.153912	0.095	0.111	1	0	NS
efna2a	0.6115	0.335633	0.101	0.117	1	0	NS
snrnp200	0.611522	0.188574	0.268	0.296	1	0	NS
gmnn	0.611733	-0.296447	0.108	0.123	1	0	NS
tax1bp1b	0.612108	0.027103	0.536	0.586	1	0	NS
sppl3	0.612151	0.0988981	0.119	0.136	1	0	NS
strn3	0.612232	0.197918	0.291	0.321	1	0	NS
uba52	0.612264	-0.00997016	0.899	0.87	1	0	NS
arhgap42b	0.612283	-0.191087	0.186	0.204	1	0	NS
CABZ01113192.1	0.612329	-0.110707	0.09	0.105	1	0	NS
si:ch211-160o17.4	0.613068	-0.219178	0.258	0.284	1	0	NS
cast	0.613079	0.186141	0.317	0.364	1	0	NS
dachb	0.613086	0.0810439	0.134	0.117	1	0	NS
srsf1a	0.61345	0.0348432	0.461	0.506	1	0	NS
ddx3xa	0.613664	0.339444	0.281	0.278	1	0	NS
si:ch211-51a6.2	0.61411	-0.321478	0.121	0.142	1	0	NS
p3h2	0.614446	0.735059	0.103	0.093	1	0	NS
nrd1a	0.614927	-0.122372	0.098	0.111	1	0	NS
h3f3c	0.615112	0.0728852	0.863	0.852	1	0	NS
frmpd1b	0.61514	0.833121	0.16	0.154	1	0	NS
rtraf	0.61518	0.413684	0.178	0.16	1	0	NS
glmp	0.615525	0.633854	0.093	0.111	1	0	NS
ssh2a	0.616141	-0.213727	0.188	0.21	1	0	NS
mif	0.616428	0.35684	0.356	0.346	1	0	NS
cx43	0.616764	0.0699052	0.397	0.432	1	0	NS
slc35e1	0.617033	-0.581426	0.152	0.167	1	0	NS
phf14	0.617305	0.249406	0.204	0.191	1	0	NS
rasgef1ba	0.617668	0.145692	0.196	0.216	1	0	NS
chmp4ba	0.618341	0.480935	0.186	0.179	1	0	NS
ranbp9	0.618469	-0.25209	0.155	0.179	1	0	NS
UBB	0.619248	0.00237306	0.665	0.673	1	0	NS
msh6	0.619436	-0.36663	0.129	0.142	1	0	NS
arhgef1b	0.620139	0.34779	0.309	0.302	1	0	NS
ptmaa	0.620736	0.0181639	0.716	0.685	1	0	NS
BX649300.2	0.620777	-0.52263	0.119	0.13	1	0	NS
mat2al	0.620824	0.178192	0.101	0.117	1	0	NS
lipg	0.620835	-0.126982	0.147	0.167	1	0	NS
dact3a	0.620848	0.234861	0.186	0.21	1	0	NS
scaper	0.621482	0.227093	0.139	0.123	1	0	NS
ror2	0.622091	-0.0918504	0.255	0.284	1	0	NS
ttc14	0.623339	0.20938	0.126	0.111	1	0	NS
meaf6	0.62335	0.182552	0.289	0.34	1	0	NS
mier1b	0.623615	0.711168	0.103	0.093	1	0	NS
mark2a	0.623615	0.387996	0.157	0.185	1	0	NS
snrpa	0.623621	0.0759686	0.222	0.253	1	0	NS
fstl3	0.624015	0.38693	0.095	0.111	1	0	NS
six1b	0.624213	0.0504339	0.206	0.235	1	0	NS
si:ch211-114c12.2	0.624288	0.190189	0.157	0.179	1	0	NS
sptan1	0.624295	0.315378	0.294	0.333	1	0	NS
snu13b	0.624361	0.127929	0.363	0.401	1	0	NS
ndrg3a	0.624594	0.473661	0.16	0.148	1	0	NS
dhrs1	0.624783	0.0467806	0.196	0.216	1	0	NS
cebpg	0.624959	0.399493	0.137	0.16	1	0	NS
kif26ab	0.625354	0.702321	0.258	0.253	1	0	NS
pgd	0.625412	-0.336467	0.103	0.117	1	0	NS
ccdc82	0.625509	0.170471	0.101	0.117	1	0	NS
ubr5	0.62551	0.0215197	0.32	0.346	1	0	NS
ext1a	0.625651	0.211449	0.327	0.309	1	0	NS
nck2a	0.625676	0.037163	0.175	0.16	1	0	NS
cdc42bpab	0.62586	0.803676	0.134	0.123	1	0	NS
pcbp2	0.62597	0.0205024	0.384	0.407	1	0	NS
relb	0.626292	0.064701	0.101	0.117	1	0	NS
im:7152348	0.626365	-0.106562	0.108	0.093	1	0	NS
skilb	0.626615	0.151151	0.265	0.253	1	0	NS
bin3	0.626663	0.0783547	0.106	0.123	1	0	NS
noc3l	0.627054	0.126936	0.09	0.105	1	0	NS
ctsf	0.627101	-0.749175	0.162	0.179	1	0	NS
golga2	0.627218	0.148201	0.095	0.111	1	0	NS
mafa	0.627483	0.150455	0.139	0.16	1	0	NS
ndufa1	0.627804	0.112594	0.168	0.185	1	0	NS
nrp1a	0.627893	0.935882	0.119	0.111	1	0	NS
nr1d2a	0.627929	-0.314911	0.358	0.395	1	0	NS
CABZ01044053.1	0.627966	0.260483	0.214	0.247	1	0	NS
mdh2	0.628144	-0.0434523	0.472	0.531	1	0	NS
si:ch211-194k22.8	0.628205	0.103511	0.178	0.198	1	0	NS
stk25b	0.628433	0.596567	0.124	0.111	1	0	NS
arrdc3a	0.628555	-0.32162	0.155	0.173	1	0	NS
bzw1b	0.628584	0.054849	0.564	0.599	1	0	NS
nfya	0.62861	0.0320633	0.206	0.228	1	0	NS
dgkza	0.628924	-0.30332	0.137	0.154	1	0	NS
sirt2	0.629162	-0.0285735	0.183	0.173	1	0	NS
hmgb2b	0.629517	0.194269	0.732	0.747	1	0	NS
CR936321.5	0.630076	0.0242657	0.103	0.117	1	0	NS
zgc:154058	0.63015	0.740383	0.142	0.136	1	0	NS
dot1l	0.630346	0.163066	0.09	0.105	1	0	NS
PLBD2	0.630538	0.228884	0.149	0.173	1	0	NS
ndufaf3	0.630634	0.235586	0.121	0.142	1	0	NS
abl1	0.630829	0.0560144	0.157	0.142	1	0	NS
pnisr	0.630918	0.261374	0.232	0.216	1	0	NS
zgc:158328	0.631283	0.00117181	0.245	0.278	1	0	NS
si:dkey-253i9.4	0.631522	-0.125876	0.149	0.167	1	0	NS
clic1	0.631634	0.910926	0.111	0.099	1	0	NS
sirt1	0.631768	0.487049	0.124	0.111	1	0	NS
mbnl3	0.632031	0.315455	0.106	0.123	1	0	NS
rreb1b	0.632035	-0.0861203	0.129	0.148	1	0	NS
ndufs8a	0.632314	0.545781	0.24	0.284	1	0	NS
rpl13a	0.632622	-0.0114214	0.933	0.932	1	0	NS
lrch4	0.632842	-0.0400362	0.095	0.111	1	0	NS
ptges3b	0.632877	0.224742	0.343	0.333	1	0	NS
nol7	0.632958	0.492028	0.108	0.099	1	0	NS
herpud2	0.633253	-0.0501308	0.124	0.111	1	0	NS
slc38a10	0.633365	0.342769	0.191	0.179	1	0	NS
ehd1b	0.633581	0.22905	0.196	0.185	1	0	NS
psmg1	0.633642	0.48754	0.139	0.13	1	0	NS
qkia	0.633682	-0.0145634	0.639	0.698	1	0	NS
aclya	0.634308	0.28322	0.139	0.16	1	0	NS
cox6a1	0.634395	0.159103	0.541	0.562	1	0	NS
mxra8b	0.63482	0.15264	0.552	0.605	1	0	NS
copb1	0.634866	0.275275	0.322	0.315	1	0	NS
kmt2a	0.634913	0.277193	0.186	0.173	1	0	NS
med10	0.635323	-0.00107387	0.157	0.179	1	0	NS
col6a1	0.635683	0.0813869	0.459	0.506	1	0	NS
rnf111	0.635926	-0.173427	0.206	0.228	1	0	NS
sat2b	0.63611	-0.786126	0.106	0.117	1	0	NS
smc5	0.636361	0.0876547	0.139	0.16	1	0	NS
maco1b	0.636856	-0.37403	0.149	0.167	1	0	NS
klhdc4	0.637659	-0.145829	0.119	0.136	1	0	NS
ecm1b	0.637749	-0.0550979	0.165	0.148	1	0	NS
fstl1b	0.63793	0.0404844	0.832	0.877	1	0	NS
ube2l3b	0.638291	0.315095	0.26	0.29	1	0	NS
swi5	0.638891	0.703187	0.103	0.093	1	0	NS
si:ch73-91k6.2	0.638913	0.397478	0.255	0.247	1	0	NS
colgalt2	0.639624	-0.216761	0.201	0.222	1	0	NS
dpm1	0.639732	0.65696	0.113	0.105	1	0	NS
tmem165	0.639735	0.353254	0.168	0.191	1	0	NS
adnpa	0.639841	-0.460812	0.103	0.117	1	0	NS
yipf6	0.639959	0.55711	0.121	0.111	1	0	NS
pias2	0.640213	0.146252	0.116	0.105	1	0	NS
atp10a	0.640253	0.0616166	0.235	0.265	1	0	NS
pld7	0.640476	0.460996	0.139	0.16	1	0	NS
atf4b	0.64059	0.175556	0.637	0.66	1	0	NS
sema4c	0.640723	0.106417	0.255	0.284	1	0	NS
taf1a	0.641187	-0.136435	0.098	0.111	1	0	NS
arid3b	0.641276	0.488294	0.407	0.42	1	0	NS
rbx1	0.641524	-0.0210466	0.523	0.562	1	0	NS
etv4	0.641651	0.692903	0.245	0.241	1	0	NS
dynlrb1.1	0.642157	0.00989549	0.302	0.346	1	0	NS
fibinb	0.642191	0.292823	0.124	0.111	1	0	NS
chd4b	0.642233	0.0325373	0.585	0.617	1	0	NS
lamp2	0.642631	0.0120575	0.18	0.204	1	0	NS
exoc4	0.642719	-0.828533	0.121	0.136	1	0	NS
gli1	0.643031	0.125285	0.134	0.154	1	0	NS
atp5l	0.643204	0.193281	0.613	0.654	1	0	NS
timm8b	0.643266	0.703168	0.162	0.16	1	0	NS
rab2a	0.643333	0.13675	0.639	0.685	1	0	NS
atp5pf	0.643338	0.0286906	0.289	0.315	1	0	NS
ca8	0.643359	0.177831	0.178	0.191	1	0	NS
si:ch73-238c9.1	0.643371	0.280426	0.111	0.099	1	0	NS
fap	0.643508	0.374994	0.446	0.457	1	0	NS
gadd45gip1	0.643867	-0.0926806	0.131	0.148	1	0	NS
gstz1	0.644348	0.678644	0.309	0.321	1	0	NS
iqsec2b	0.644436	-0.0993351	0.108	0.123	1	0	NS
ches1	0.644775	0.122516	0.229	0.259	1	0	NS
ehd1a	0.644821	0.605053	0.116	0.105	1	0	NS
acadl	0.645195	0.11954	0.134	0.123	1	0	NS
raph1b	0.645206	0.609439	0.116	0.105	1	0	NS
ankib1b	0.645367	0.484152	0.124	0.142	1	0	NS
meis1a	0.645462	0.0299646	0.237	0.278	1	0	NS
rnaseh2c	0.645775	-0.107173	0.095	0.111	1	0	NS
got2b	0.645781	0.773074	0.232	0.228	1	0	NS
ak2	0.646046	0.216777	0.541	0.58	1	0	NS
rps3a	0.64689	0.0585884	0.923	0.901	1	0	NS
ubtd2	0.647359	0.527196	0.134	0.123	1	0	NS
GANAB	0.647403	-0.388499	0.113	0.099	1	0	NS
si:ch211-51c14.1	0.647891	0.152637	0.286	0.315	1	0	NS
mrtfab	0.648178	0.165683	0.124	0.111	1	0	NS
si:dkey-20i20.15	0.648359	0.0860863	0.222	0.253	1	0	NS
actr2a	0.648378	0.279222	0.41	0.414	1	0	NS
tex264a	0.648442	-0.190962	0.126	0.142	1	0	NS
rps24	0.648643	0.0362676	0.948	0.92	1	0	NS
sf3b6	0.648711	0.39679	0.363	0.414	1	0	NS
puf60a	0.648819	0.101108	0.222	0.247	1	0	NS
atp1b3a	0.648858	0.0452654	0.201	0.185	1	0	NS
tubb4b	0.649139	0.079392	0.729	0.741	1	0	NS
st6galnac3	0.649752	-0.0121316	0.113	0.13	1	0	NS
ptbp2a	0.650254	0.21925	0.09	0.105	1	0	NS
lpgat1	0.650434	-0.0374296	0.121	0.136	1	0	NS
rpl15	0.650476	0.0692818	0.915	0.907	1	0	NS
hmga1a	0.650598	0.037118	0.75	0.753	1	0	NS
ndufa6	0.650655	0.141584	0.198	0.228	1	0	NS
cbx2	0.650708	0.288942	0.191	0.179	1	0	NS
gorasp2	0.651035	0.269967	0.142	0.13	1	0	NS
jpt1b	0.651132	-0.0608076	0.515	0.556	1	0	NS
adamts12	0.651182	0.520096	0.165	0.154	1	0	NS
gdi1	0.651195	0.141271	0.16	0.148	1	0	NS
pepd	0.651656	0.87982	0.191	0.185	1	0	NS
idh2	0.652253	-0.00532522	0.51	0.568	1	0	NS
actn4	0.652256	-0.0533341	0.595	0.617	1	0	NS
perp	0.652945	-0.15386	0.405	0.438	1	0	NS
usf2	0.652973	-0.014624	0.155	0.173	1	0	NS
rsl24d1	0.652992	0.0912775	0.75	0.735	1	0	NS
hsp70.3	0.653332	0.25226	0.224	0.253	1	0	NS
tshz1	0.653333	-0.0407404	0.369	0.401	1	0	NS
selenow2a	0.653427	0.207726	0.222	0.247	1	0	NS
EPB41L2	0.653503	-0.0224842	0.34	0.37	1	0	NS
crk	0.65382	0.561631	0.204	0.204	1	0	NS
nup98	0.654195	0.415042	0.204	0.198	1	0	NS
igf2bp1	0.654228	0.0385785	0.737	0.698	1	0	NS
ppig	0.654582	-0.0180262	0.222	0.247	1	0	NS
scocb	0.655695	-0.521949	0.116	0.13	1	0	NS
hoxa13a	0.656208	0.317905	0.299	0.346	1	0	NS
nid1a	0.656368	0.26637	0.178	0.167	1	0	NS
rras2	0.656781	-0.511836	0.103	0.117	1	0	NS
si:ch73-37h15.2	0.656947	0.298657	0.09	0.105	1	0	NS
pskh1	0.657085	-0.247227	0.137	0.154	1	0	NS
dpm3	0.657563	-0.140464	0.108	0.123	1	0	NS
gcsha	0.657668	0.343082	0.129	0.148	1	0	NS
anxa4	0.657898	-0.281456	0.168	0.185	1	0	NS
mindy1	0.658193	0.78634	0.119	0.111	1	0	NS
si:dkey-44g23.5	0.658443	0.414923	0.204	0.198	1	0	NS
si:ch73-383g2.1	0.658565	0.117505	0.276	0.259	1	0	NS
abca1a	0.658989	0.246441	0.219	0.21	1	0	NS
ech1	0.659191	0.680864	0.144	0.136	1	0	NS
tnip1	0.659454	0.0793179	0.186	0.179	1	0	NS
tbc1d23	0.659936	0.856427	0.131	0.123	1	0	NS
tgfbr1a	0.660325	0.335466	0.216	0.21	1	0	NS
ezh2	0.660391	0.0839017	0.18	0.204	1	0	NS
ndufs5	0.66048	0.272827	0.245	0.235	1	0	NS
tma7	0.660826	0.268959	0.495	0.481	1	0	NS
rxrba	0.661127	0.199848	0.113	0.13	1	0	NS
tmem14ca	0.661541	0.133499	0.111	0.099	1	0	NS
smc4	0.661558	0.106806	0.126	0.111	1	0	NS
zbtb16a	0.661671	0.279596	0.289	0.278	1	0	NS
ccna2	0.661794	-0.509973	0.098	0.111	1	0	NS
lrig1	0.661795	0.709262	0.196	0.191	1	0	NS
tlcd4a	0.661881	-0.521031	0.198	0.222	1	0	NS
fbxw5	0.662336	-0.0532626	0.103	0.117	1	0	NS
ganab	0.66261	-0.262974	0.149	0.136	1	0	NS
prps1a	0.663006	0.132437	0.193	0.222	1	0	NS
xpo6	0.663014	-0.162651	0.098	0.111	1	0	NS
fgfr1b	0.663418	0.223683	0.459	0.457	1	0	NS
ccni	0.663495	-0.154548	0.461	0.481	1	0	NS
STEEP1	0.663807	-0.996899	0.134	0.148	1	0	NS
hnrnpa1b	0.66416	0.285424	0.742	0.753	1	0	NS
trmt112	0.664199	-0.120064	0.204	0.228	1	0	NS
rbm14b	0.664333	0.568711	0.124	0.142	1	0	NS
lamtor4	0.664382	0.0684963	0.116	0.13	1	0	NS
dvl3a	0.664494	0.392335	0.18	0.173	1	0	NS
rbm39a	0.664688	0.328824	0.307	0.321	1	0	NS
pum1	0.665511	-0.115622	0.229	0.253	1	0	NS
si:ch1073-159d7.7	0.665788	-0.497294	0.103	0.093	1	0	NS
rcor2	0.665878	-0.158446	0.137	0.154	1	0	NS
tmem147	0.66594	0.390595	0.219	0.259	1	0	NS
rps19bp1	0.665945	0.842725	0.131	0.154	1	0	NS
cox7a2l	0.666914	0.351233	0.157	0.179	1	0	NS
hdgfl2	0.667912	0.22787	0.265	0.253	1	0	NS
ndfip1	0.668118	0.252704	0.26	0.296	1	0	NS
mef2aa	0.668314	0.304015	0.188	0.173	1	0	NS
vrk1	0.668453	-0.254659	0.108	0.123	1	0	NS
rpl29	0.668564	0.0453701	0.765	0.759	1	0	NS
pclaf	0.668701	0.405922	0.144	0.136	1	0	NS
chmp6b	0.668739	-0.12599	0.237	0.259	1	0	NS
mink1	0.669687	0.144443	0.155	0.173	1	0	NS
idh3b	0.669967	0.493703	0.126	0.117	1	0	NS
sap18	0.670063	0.216927	0.348	0.34	1	0	NS
acvr1l	0.670132	-0.134081	0.191	0.179	1	0	NS
arhgap36	0.670536	-0.470145	0.137	0.148	1	0	NS
tpm3	0.670628	0.175658	0.518	0.586	1	0	NS
col12a1a	0.67073	0.600533	0.557	0.586	1	0	NS
exoc1	0.670842	0.567269	0.175	0.16	1	0	NS
nr1d2b	0.670879	0.13088	0.191	0.216	1	0	NS
ccng1	0.671859	0.0668914	0.704	0.772	1	0	NS
rras	0.671975	0.581907	0.157	0.148	1	0	NS
psenen	0.672207	-0.281614	0.173	0.185	1	0	NS
CDPF1	0.672789	0.473626	0.119	0.111	1	0	NS
pof1b	0.673613	0.817209	0.103	0.093	1	0	NS
dcp2	0.673809	0.67578	0.142	0.13	1	0	NS
dlst	0.674144	-0.349676	0.196	0.21	1	0	NS
smarcc1b	0.674301	0.0228992	0.103	0.117	1	0	NS
hoxd11a	0.674301	0.361826	0.111	0.099	1	0	NS
gna12a	0.674393	0.204902	0.198	0.191	1	0	NS
selenot1b	0.675054	0.0874195	0.255	0.284	1	0	NS
rpa3	0.67524	-0.258514	0.211	0.222	1	0	NS
arntl1a	0.675781	-0.375477	0.116	0.13	1	0	NS
si:ch211-14k19.8	0.675789	-0.0386862	0.276	0.302	1	0	NS
rrp12	0.676084	0.242085	0.165	0.185	1	0	NS
arhgef10la	0.676092	0.314537	0.103	0.093	1	0	NS
sub1b	0.676583	-0.0771366	0.178	0.198	1	0	NS
dzip1	0.676616	0.186739	0.196	0.222	1	0	NS
ywhae2	0.676754	0.405261	0.307	0.358	1	0	NS
fzd7b	0.677386	-0.00149761	0.17	0.191	1	0	NS
pmm2	0.677506	-0.315442	0.103	0.117	1	0	NS
nudt3a	0.67754	-0.0814814	0.121	0.136	1	0	NS
pgpep1	0.678093	0.0736664	0.273	0.302	1	0	NS
cep350	0.67869	0.268906	0.134	0.123	1	0	NS
atg13	0.67923	-0.0762366	0.155	0.142	1	0	NS
bcl2a	0.679625	0.32649	0.24	0.241	1	0	NS
maml3	0.679687	0.0957701	0.381	0.401	1	0	NS
pcmt	0.679717	0.417269	0.147	0.167	1	0	NS
fkbp7	0.679934	0.219623	0.492	0.488	1	0	NS
UNC5C	0.680001	0.558718	0.201	0.198	1	0	NS
zfyve9a	0.680245	0.0409355	0.191	0.179	1	0	NS
ppih	0.680443	-0.0479154	0.224	0.235	1	0	NS
nin	0.680629	0.372978	0.142	0.13	1	0	NS
daam1a	0.68088	0.745164	0.314	0.333	1	0	NS
adam8b	0.68118	0.427313	0.196	0.185	1	0	NS
erfl3	0.681938	0.334291	0.351	0.346	1	0	NS
pik3r1	0.682497	0.0871504	0.312	0.352	1	0	NS
polr2eb	0.682604	0.470615	0.247	0.253	1	0	NS
casc4	0.682718	0.167597	0.095	0.111	1	0	NS
nubp1	0.682739	0.147342	0.126	0.142	1	0	NS
usp32	0.682788	-0.0424658	0.121	0.136	1	0	NS
prkcea	0.683251	-0.045783	0.144	0.16	1	0	NS
slmapa	0.68332	0.00571863	0.162	0.179	1	0	NS
angptl6	0.683359	-0.282978	0.106	0.117	1	0	NS
col5a2a	0.683575	0.172161	0.693	0.698	1	0	NS
PRRC2B	0.68399	0.312374	0.09	0.105	1	0	NS
pcif1	0.684083	0.281445	0.108	0.099	1	0	NS
ndst1b	0.684114	0.222805	0.245	0.278	1	0	NS
ENSDARG00000035771	0.684435	-0.188707	0.093	0.105	1	0	NS
slc9a3r1a	0.684737	0.193173	0.111	0.099	1	0	NS
paxbp1	0.685	0.0642046	0.124	0.142	1	0	NS
eif4g3b	0.685707	-0.0223494	0.108	0.123	1	0	NS
ndufb7	0.685935	0.249055	0.235	0.259	1	0	NS
efhd2	0.685956	-1.21831	0.098	0.111	1	0	NS
kdelr3	0.686137	0.632116	0.276	0.29	1	0	NS
atf3	0.68626	0.175743	0.67	0.691	1	0	NS
vdac3	0.686445	0.00665854	0.603	0.667	1	0	NS
cdk5rap1	0.686514	0.125846	0.152	0.173	1	0	NS
taok1b	0.686547	0.549114	0.126	0.117	1	0	NS
rarab	0.686581	0.180484	0.387	0.389	1	0	NS
CABZ01074130.1	0.68738	0.0740825	0.546	0.586	1	0	NS
cass4	0.68755	0.190368	0.18	0.204	1	0	NS
utp3	0.687675	0.116501	0.121	0.136	1	0	NS
mrpl39	0.688818	0.360326	0.129	0.148	1	0	NS
MDFIC	0.688977	0.116409	0.193	0.216	1	0	NS
prex2	0.689065	0.768908	0.149	0.142	1	0	NS
BX571715.1	0.689844	-0.223188	0.113	0.123	1	0	NS
scyl1	0.690203	0.576609	0.103	0.093	1	0	NS
kank1a	0.69062	-0.149767	0.173	0.16	1	0	NS
hars	0.69062	0.851265	0.17	0.167	1	0	NS
fuca1.1	0.690716	-0.0735442	0.119	0.136	1	0	NS
gabpb2a	0.690759	-0.0931149	0.101	0.111	1	0	NS
phactr4b	0.690928	0.228492	0.198	0.228	1	0	NS
rbm12	0.691169	0.902507	0.106	0.099	1	0	NS
lama2	0.691204	0.179508	0.093	0.105	1	0	NS
stxbp6	0.691422	0.0883944	0.186	0.173	1	0	NS
b3glcta	0.691475	-0.168665	0.119	0.136	1	0	NS
phgdh	0.691659	-0.169159	0.263	0.272	1	0	NS
cd28l	0.691951	0.0654946	0.178	0.198	1	0	NS
sfpq	0.692197	0.0679323	0.436	0.444	1	0	NS
cdk5rap3	0.692304	0.933633	0.113	0.105	1	0	NS
mfge8b	0.692304	0.354043	0.113	0.105	1	0	NS
pla2r1	0.692811	0.792892	0.106	0.099	1	0	NS
nr2f5	0.69319	0.0952147	0.286	0.278	1	0	NS
tent5ba	0.693484	-0.0585836	0.518	0.568	1	0	NS
cstf1	0.693988	0.0279542	0.17	0.16	1	0	NS
bmp5	0.694085	0.194098	0.129	0.117	1	0	NS
purba	0.694368	-0.365334	0.235	0.253	1	0	NS
cttn	0.694447	-0.60597	0.129	0.142	1	0	NS
anp32a	0.695234	-0.247097	0.742	0.778	1	0	NS
cops9	0.696011	0.208146	0.227	0.247	1	0	NS
mgat2	0.696298	0.232664	0.093	0.105	1	0	NS
cebpd	0.696648	0.265564	0.446	0.463	1	0	NS
scml2	0.696797	0.274178	0.119	0.136	1	0	NS
cttnbp2nlb	0.696957	0.447875	0.219	0.253	1	0	NS
bcl2l1	0.697163	-0.152941	0.173	0.191	1	0	NS
agpat5	0.697538	0.390122	0.098	0.111	1	0	NS
hipk2	0.697829	0.0816905	0.255	0.247	1	0	NS
ncbp2	0.6985	0.439577	0.24	0.235	1	0	NS
nat16	0.698538	0.0171643	0.165	0.185	1	0	NS
hdac3	0.698623	-0.109636	0.121	0.136	1	0	NS
zmiz2	0.6987	-0.139996	0.134	0.148	1	0	NS
rpn1	0.699071	-0.0274997	0.399	0.401	1	0	NS
senp7b	0.699288	0.115805	0.103	0.117	1	0	NS
mob4	0.699509	0.753794	0.188	0.191	1	0	NS
impdh1b	0.699667	0.665993	0.24	0.235	1	0	NS
tnikb	0.699842	0.0137178	0.155	0.173	1	0	NS
derl2	0.699867	0.139114	0.165	0.185	1	0	NS
prkab1b	0.70023	0.209135	0.309	0.315	1	0	NS
il4r.1	0.700257	0.0553256	0.206	0.228	1	0	NS
atp5if1b	0.700532	0.359843	0.175	0.16	1	0	NS
rpl11	0.70068	0.0065438	0.948	0.944	1	0	NS
snai1b	0.700835	0.0945434	0.361	0.364	1	0	NS
nop2	0.700837	-0.194866	0.206	0.222	1	0	NS
kifap3a	0.700867	0.466896	0.162	0.154	1	0	NS
taf7	0.701136	-0.052814	0.222	0.241	1	0	NS
waca	0.701205	-0.0107658	0.209	0.235	1	0	NS
COX7A2	0.701429	-0.00505783	0.193	0.216	1	0	NS
rab27a	0.70152	0.117034	0.165	0.154	1	0	NS
kdm5bb	0.701675	-0.0224963	0.405	0.444	1	0	NS
prkacbb	0.701694	-0.12405	0.162	0.179	1	0	NS
cited1	0.701905	0.0655596	0.103	0.093	1	0	NS
pds5b	0.701951	-0.153599	0.165	0.179	1	0	NS
arid4a	0.702155	0.329689	0.258	0.253	1	0	NS
atp2b1a	0.702195	-0.177729	0.168	0.179	1	0	NS
arpc5a	0.702221	0.277442	0.263	0.296	1	0	NS
arpp19a	0.702458	0.0404518	0.26	0.259	1	0	NS
ptp4a3b	0.702517	0.666857	0.101	0.093	1	0	NS
glb1l	0.702823	0.413961	0.09	0.105	1	0	NS
cers5	0.703104	0.656734	0.106	0.099	1	0	NS
zyg11	0.703119	0.641673	0.147	0.142	1	0	NS
creld2	0.703355	-0.0326793	0.098	0.111	1	0	NS
myh9b	0.703365	-0.0522574	0.531	0.568	1	0	NS
rps9	0.703488	0.0953482	0.93	0.926	1	0	NS
eno1a	0.703651	0.424654	0.131	0.148	1	0	NS
acad9	0.703791	-0.121037	0.134	0.148	1	0	NS
bach2b	0.703948	0.223923	0.253	0.247	1	0	NS
srp54	0.703963	0.14328	0.348	0.389	1	0	NS
anxa11b	0.704402	0.0124134	0.374	0.395	1	0	NS
ctdsp1	0.704555	-0.132838	0.193	0.216	1	0	NS
ilf3b	0.705112	0.133133	0.469	0.512	1	0	NS
morf4l1	0.705177	-0.0188281	0.322	0.346	1	0	NS
mrtfbb	0.705478	0.0911679	0.356	0.389	1	0	NS
arrdc3b	0.70568	0.296501	0.263	0.272	1	0	NS
usta	0.706973	0.334211	0.214	0.21	1	0	NS
phb2b	0.707627	0.601262	0.186	0.173	1	0	NS
rnf41	0.707902	0.101044	0.142	0.136	1	0	NS
sh3d21	0.708407	0.805493	0.204	0.204	1	0	NS
si:ch211-51e12.7	0.708527	0.195546	0.472	0.438	1	0	NS
tbc1d22a	0.708604	-0.181074	0.178	0.191	1	0	NS
nkx3-2	0.708631	0.555304	0.119	0.111	1	0	NS
tmem198b	0.709073	-0.0156927	0.111	0.123	1	0	NS
dip2ba	0.709294	-0.182469	0.095	0.105	1	0	NS
agk	0.709294	0.197989	0.101	0.093	1	0	NS
col6a2	0.709543	0.158693	0.34	0.37	1	0	NS
flrt3	0.709852	0.819048	0.144	0.142	1	0	NS
cnbpa	0.710043	0.188179	0.572	0.574	1	0	NS
ubr7	0.710562	0.10939	0.214	0.235	1	0	NS
aasdhppt	0.710658	-0.392239	0.111	0.123	1	0	NS
zfp36l1b	0.710795	-0.145821	0.562	0.611	1	0	NS
knop1	0.710933	0.762294	0.126	0.117	1	0	NS
nap1l1	0.711103	0.121192	0.657	0.741	1	0	NS
atp6v0ca	0.7113	0.00257645	0.332	0.37	1	0	NS
caskin1	0.712332	-0.393238	0.106	0.117	1	0	NS
serinc1	0.712904	0.0499839	0.268	0.29	1	0	NS
spry4	0.712998	0.128382	0.619	0.611	1	0	NS
nova2	0.713195	0.223857	0.131	0.148	1	0	NS
irf2bpl	0.713307	0.208815	0.325	0.37	1	0	NS
creg2	0.713832	-0.0180399	0.111	0.123	1	0	NS
hikeshi	0.714329	0.189442	0.134	0.123	1	0	NS
ppp1cab	0.714592	0.529311	0.204	0.191	1	0	NS
LIN28A	0.714694	0.227558	0.173	0.16	1	0	NS
daam1b	0.714762	-0.154694	0.485	0.5	1	0	NS
eef1b2	0.714972	-0.0201461	0.897	0.877	1	0	NS
anapc11	0.715127	0.118602	0.183	0.179	1	0	NS
cd151l	0.715246	0.170573	0.206	0.228	1	0	NS
ube3a	0.715312	0.229081	0.129	0.148	1	0	NS
slc66a3	0.715537	-0.44428	0.137	0.148	1	0	NS
zyx	0.715611	-0.058427	0.144	0.16	1	0	NS
dennd5a	0.71595	-0.0730844	0.137	0.123	1	0	NS
kdm1a	0.71598	0.165868	0.327	0.327	1	0	NS
asap1a	0.716044	0.185016	0.42	0.481	1	0	NS
st6gal2a	0.716365	0.112876	0.214	0.228	1	0	NS
nsfb	0.716394	-0.419695	0.103	0.111	1	0	NS
u2af1	0.716436	0.191481	0.392	0.407	1	0	NS
rars1	0.716971	0.284163	0.175	0.191	1	0	NS
taf10	0.717156	0.631456	0.263	0.265	1	0	NS
lig3	0.717258	-0.0404287	0.119	0.13	1	0	NS
lrmda	0.717329	0.365696	0.126	0.142	1	0	NS
wdr36	0.717703	-0.0781304	0.147	0.16	1	0	NS
abhd16a	0.71865	0.222604	0.101	0.093	1	0	NS
reep5	0.718915	-0.00412048	0.265	0.284	1	0	NS
bxdc2	0.718934	0.399095	0.137	0.123	1	0	NS
rhoab	0.718976	0.393937	0.366	0.377	1	0	NS
hif1ab	0.718976	-0.102345	0.356	0.401	1	0	NS
col1a1b	0.719081	0.576822	0.608	0.685	1	0	NS
ier3ip1	0.719093	0.0082037	0.32	0.352	1	0	NS
atic	0.719138	0.598105	0.121	0.111	1	0	NS
map3k7	0.719409	-0.0444778	0.165	0.179	1	0	NS
rerea	0.719568	0.239255	0.34	0.333	1	0	NS
p4ha1b	0.719937	0.101297	0.139	0.154	1	0	NS
dldh	0.720145	0.366182	0.227	0.253	1	0	NS
vwde	0.720214	0.263633	0.18	0.198	1	0	NS
mical1	0.720456	-0.234529	0.106	0.117	1	0	NS
bet1	0.720971	1.00241	0.09	0.105	1	0	NS
si:dkey-250d21.1	0.721126	0.0401051	0.253	0.272	1	0	NS
mad1l1	0.721733	0.349014	0.131	0.123	1	0	NS
caap1	0.722047	0.361992	0.119	0.111	1	0	NS
arhgap5	0.722051	0.0133273	0.317	0.352	1	0	NS
wdr12	0.722266	0.634049	0.173	0.167	1	0	NS
fkbp4	0.722671	0.291205	0.204	0.228	1	0	NS
taf15	0.723118	0.226133	0.474	0.488	1	0	NS
mfsd2ab	0.72312	0.095382	0.16	0.179	1	0	NS
si:ch211-141e20.2	0.723624	0.198767	0.113	0.105	1	0	NS
clasp1a	0.72399	-0.525136	0.149	0.16	1	0	NS
sptssa	0.724142	-0.230983	0.152	0.167	1	0	NS
cdc42ep4a	0.724434	-0.107385	0.108	0.117	1	0	NS
si:dkey-9i23.15	0.724914	0.00254907	0.142	0.16	1	0	NS
ppp3ccb	0.725094	-0.226222	0.214	0.21	1	0	NS
si:dkey-264d12.5	0.725243	0.22434	0.113	0.105	1	0	NS
fam162a	0.725422	-0.10467	0.124	0.136	1	0	NS
phf6	0.725484	0.227414	0.165	0.154	1	0	NS
rb1cc1	0.725556	-0.0198837	0.126	0.117	1	0	NS
snx4	0.726173	0.0920044	0.165	0.154	1	0	NS
si:ch73-237c6.1	0.726357	-0.0553974	0.101	0.111	1	0	NS
ctsk	0.726692	0.130321	0.629	0.673	1	0	NS
rsrc1	0.726705	0.393256	0.157	0.148	1	0	NS
parp16	0.727072	1.10348	0.108	0.105	1	0	NS
srsf3a.1	0.727677	0.327684	0.211	0.204	1	0	NS
clpxb	0.727711	-0.0588372	0.124	0.136	1	0	NS
arpc1b	0.727795	0.128556	0.196	0.222	1	0	NS
psma6a	0.727801	0.243869	0.399	0.42	1	0	NS
tomm5	0.727966	-0.000441798	0.268	0.253	1	0	NS
epn2	0.728105	0.221185	0.299	0.333	1	0	NS
pitpnb	0.728221	0.458831	0.175	0.173	1	0	NS
calr3a	0.72849	0.050089	0.495	0.525	1	0	NS
ctbp1	0.728554	0.138262	0.224	0.241	1	0	NS
twist3	0.728586	-0.172766	0.253	0.272	1	0	NS
epha7	0.729267	-0.105504	0.211	0.228	1	0	NS
taf12	0.72976	0.0984877	0.307	0.309	1	0	NS
yipf4	0.729817	0.180133	0.253	0.278	1	0	NS
hoxc13b	0.729877	0.0711659	0.505	0.593	1	0	NS
rpn2	0.73046	0.189616	0.482	0.488	1	0	NS
osgep	0.730619	0.251162	0.101	0.093	1	0	NS
psmb5	0.730718	-0.00749634	0.477	0.494	1	0	NS
tmem184ba	0.73092	-0.157331	0.108	0.117	1	0	NS
ralgapa2	0.730931	0.361824	0.139	0.13	1	0	NS
sox11b	0.731582	0.429342	0.25	0.247	1	0	NS
zc3h7bb	0.731627	0.317872	0.149	0.167	1	0	NS
rpl7l1	0.731685	0.118727	0.242	0.272	1	0	NS
zgc:153990	0.731793	0.742283	0.106	0.099	1	0	NS
arf4a.1	0.732211	-0.248235	0.106	0.099	1	0	NS
glrx5	0.73277	-0.256427	0.126	0.142	1	0	NS
bin1b	0.732953	0.207028	0.216	0.235	1	0	NS
arpc5b	0.732954	0.469862	0.108	0.099	1	0	NS
selenot2	0.733068	0.202669	0.116	0.13	1	0	NS
si:ch211-178n15.1	0.73315	0.204612	0.175	0.167	1	0	NS
arhgef40	0.733726	0.379689	0.173	0.167	1	0	NS
snd1	0.733728	-0.0121238	0.562	0.611	1	0	NS
gng5	0.733784	0.0127449	0.43	0.451	1	0	NS
tbc1d16	0.733853	-0.0583168	0.116	0.13	1	0	NS
msi2b	0.734038	0.0146025	0.474	0.506	1	0	NS
abcf2a	0.734054	0.246012	0.25	0.278	1	0	NS
eif3m	0.734104	-0.0803868	0.613	0.636	1	0	NS
si:ch211-166a6.5	0.73421	0.0305404	0.193	0.21	1	0	NS
dek	0.73423	0.354432	0.186	0.185	1	0	NS
hnrnpdl	0.734488	0.552975	0.103	0.117	1	0	NS
ndel1a	0.735422	-0.00392236	0.129	0.142	1	0	NS
snx25	0.735769	0.274904	0.101	0.093	1	0	NS
acox1	0.736654	0.375982	0.093	0.105	1	0	NS
htr2aa	0.736919	0.010416	0.126	0.136	1	0	NS
pole4	0.73731	0.192201	0.126	0.142	1	0	NS
dvl2	0.737485	-0.414258	0.18	0.191	1	0	NS
col4a2	0.737504	0.494884	0.183	0.21	1	0	NS
eci2	0.73762	0.21585	0.108	0.123	1	0	NS
pxna	0.737915	0.153087	0.157	0.173	1	0	NS
mdh1aa	0.73824	0.45557	0.407	0.463	1	0	NS
tmem45a	0.739119	0.139556	0.206	0.222	1	0	NS
ciarta	0.739435	-0.0218032	0.291	0.321	1	0	NS
gosr2	0.739795	0.573483	0.18	0.204	1	0	NS
si:ch211-169p10.1	0.739871	0.523364	0.113	0.105	1	0	NS
arglu1b	0.739991	0.252107	0.137	0.154	1	0	NS
pam	0.740006	-0.00282446	0.149	0.142	1	0	NS
atxn7	0.740077	0.450188	0.18	0.179	1	0	NS
rnd3b	0.740145	0.650377	0.121	0.117	1	0	NS
actb1	0.740164	0.0580364	0.887	0.889	1	0	NS
nrg2a	0.740181	0.695389	0.106	0.099	1	0	NS
antxr2a	0.740851	0.0330558	0.742	0.772	1	0	NS
cse1l	0.740914	0.0449503	0.162	0.173	1	0	NS
txn	0.741114	0.965954	0.152	0.173	1	0	NS
copb2	0.741586	0.0813277	0.42	0.463	1	0	NS
sgce	0.742212	0.122793	0.201	0.216	1	0	NS
eva1ba	0.742252	0.15339	0.121	0.136	1	0	NS
yap1	0.742338	0.121597	0.696	0.691	1	0	NS
g3bp2	0.742422	0.244636	0.157	0.173	1	0	NS
pfdn1	0.74277	0.39503	0.289	0.321	1	0	NS
ptk2ab	0.743017	0.178441	0.111	0.123	1	0	NS
si:ch211-209l18.4	0.7437	0.0367903	0.227	0.253	1	0	NS
ivns1abpa	0.743899	-0.0397801	0.139	0.154	1	0	NS
pelo	0.74433	-0.426048	0.113	0.123	1	0	NS
tmem263	0.744398	0.118911	0.348	0.395	1	0	NS
smad9	0.744759	0.144061	0.144	0.136	1	0	NS
tomm22	0.745157	0.541239	0.137	0.13	1	0	NS
ube2g2	0.745238	0.202799	0.206	0.228	1	0	NS
si:ch211-173p18.3	0.74561	0.432201	0.258	0.259	1	0	NS
pyroxd2	0.745936	0.30684	0.216	0.241	1	0	NS
mlx	0.746097	-0.0668575	0.142	0.13	1	0	NS
jazf1b	0.746492	-0.111856	0.101	0.111	1	0	NS
oafa	0.746662	0.427262	0.273	0.272	1	0	NS
marveld1	0.746745	0.178576	0.304	0.327	1	0	NS
cul3b	0.746797	0.107627	0.134	0.123	1	0	NS
rnf169	0.746814	0.185633	0.157	0.148	1	0	NS
slc38a2	0.747105	-0.091531	0.229	0.253	1	0	NS
cnbpb	0.747141	0.0867792	0.631	0.667	1	0	NS
pdha1a	0.747545	0.210022	0.211	0.21	1	0	NS
mier1a	0.747831	0.350395	0.101	0.093	1	0	NS
snx9b	0.747973	0.165477	0.191	0.179	1	0	NS
adkb	0.748126	-0.102909	0.155	0.167	1	0	NS
scfd1	0.74826	-0.163335	0.191	0.185	1	0	NS
mtdhb	0.748284	-0.186741	0.147	0.136	1	0	NS
agfg1a	0.748666	0.12568	0.191	0.21	1	0	NS
dlgap4a	0.748676	0.252282	0.142	0.16	1	0	NS
slit1a	0.748726	0.455793	0.201	0.222	1	0	NS
stx5a	0.749309	0.0209327	0.191	0.21	1	0	NS
sf3b3	0.749465	0.285515	0.216	0.235	1	0	NS
afap1l2	0.749483	0.0693057	0.423	0.463	1	0	NS
clic4	0.749628	0.000680405	0.407	0.414	1	0	NS
rnf40	0.750214	0.280404	0.198	0.216	1	0	NS
si:dkey-118j18.2	0.750304	0.517214	0.224	0.259	1	0	NS
ucp2	0.750341	0.14214	0.544	0.568	1	0	NS
si:ch211-161h7.4	0.750809	0.27312	0.124	0.117	1	0	NS
plecb	0.751646	0.288394	0.371	0.414	1	0	NS
2026-09-10	0.751781	-0.0793809	0.384	0.395	1	0	NS
NC-002333.4	0.752378	-0.0965046	0.992	0.975	1	0	NS
snrpd2	0.752862	-0.126896	0.451	0.481	1	0	NS
C5H9orf78	0.753036	0.371999	0.108	0.123	1	0	NS
h3f3d	0.753416	0.00199009	0.92	0.895	1	0	NS
btf3	0.75351	-0.0618188	0.796	0.827	1	0	NS
rca2.1	0.753634	0.296154	0.211	0.204	1	0	NS
cica	0.753742	-0.180103	0.126	0.136	1	0	NS
si:ch211-276i12.11	0.754342	-0.216928	0.198	0.216	1	0	NS
sav1	0.754509	0.771098	0.144	0.142	1	0	NS
per1b	0.755029	0.0039676	0.142	0.13	1	0	NS
gpkow	0.75543	0.12042	0.137	0.154	1	0	NS
ddost	0.755462	0.120542	0.381	0.414	1	0	NS
bcat2	0.755611	0.105169	0.216	0.235	1	0	NS
si:dkey-6n21.12	0.755639	-0.352261	0.178	0.198	1	0	NS
kazald2	0.755686	0.245191	0.175	0.198	1	0	NS
ltv1	0.755881	0.293784	0.126	0.117	1	0	NS
naa15b	0.755887	-0.165551	0.111	0.117	1	0	NS
hgs	0.756177	0.00930251	0.196	0.21	1	0	NS
id1	0.756399	0.11412	0.66	0.716	1	0	NS
atp6v1ba	0.756691	0.726001	0.162	0.16	1	0	NS
tmub1	0.756887	1.08481	0.103	0.099	1	0	NS
ssr4	0.757395	0.11898	0.637	0.685	1	0	NS
ehd3	0.757551	0.328517	0.245	0.241	1	0	NS
mospd2	0.757554	0.496152	0.093	0.105	1	0	NS
cdc40	0.758757	-0.417152	0.116	0.123	1	0	NS
tmem110l	0.75905	0.601706	0.111	0.105	1	0	NS
csnk1g1	0.759426	-0.104824	0.142	0.154	1	0	NS
hapln1b	0.759567	0.273371	0.235	0.228	1	0	NS
cbx1a	0.759719	0.0105573	0.492	0.494	1	0	NS
tbc1d10aa	0.760003	0.115158	0.124	0.136	1	0	NS
cd82b	0.760308	0.162894	0.459	0.488	1	0	NS
nrip1b	0.760498	0.28919	0.186	0.21	1	0	NS
mta2	0.760954	0.0212428	0.245	0.265	1	0	NS
fmnl3	0.761452	0.372141	0.235	0.235	1	0	NS
ubr4	0.761465	0.217435	0.18	0.173	1	0	NS
prpf40a	0.761467	-0.0263108	0.278	0.302	1	0	NS
smim15	0.762073	0.583067	0.312	0.321	1	0	NS
dcaf7	0.76213	0.347873	0.258	0.29	1	0	NS
cct5	0.762192	0.144641	0.528	0.531	1	0	NS
rrbp1b	0.762383	0.199855	0.381	0.42	1	0	NS
psmd11b	0.762814	0.587032	0.157	0.148	1	0	NS
sf3a3	0.763004	-0.205435	0.162	0.179	1	0	NS
sp4	0.763036	0.00649836	0.137	0.148	1	0	NS
fam214a	0.763292	-0.141642	0.245	0.259	1	0	NS
ppp1r15a	0.763511	0.0696173	0.485	0.519	1	0	NS
fosl2	0.76399	0.0763161	0.405	0.432	1	0	NS
srrm2	0.7641	-0.29599	0.237	0.259	1	0	NS
si:dkey-177p2.6	0.764215	0.361718	0.196	0.222	1	0	NS
stau2	0.764761	0.0319332	0.59	0.642	1	0	NS
BX322530.1	0.764853	0.237831	0.106	0.117	1	0	NS
calub	0.765297	0.046766	0.402	0.389	1	0	NS
ccdc80l1	0.765755	0.227714	0.503	0.556	1	0	NS
golgb1	0.766057	0.101467	0.307	0.309	1	0	NS
tmem176l.1	0.766162	0.449778	0.281	0.327	1	0	NS
fthl27	0.766197	0.0874446	0.796	0.852	1	0	NS
rbbp4	0.766355	0.0350637	0.299	0.29	1	0	NS
fam3a	0.766834	0.150067	0.16	0.173	1	0	NS
znf609b	0.767045	-0.0773834	0.5	0.512	1	0	NS
ptpa	0.767531	0.141916	0.155	0.173	1	0	NS
pdcd5	0.767695	0.144586	0.235	0.222	1	0	NS
decr1	0.767813	0.264293	0.157	0.148	1	0	NS
nanos1	0.768113	0.0929634	0.317	0.333	1	0	NS
psmd9	0.768558	0.156713	0.152	0.167	1	0	NS
pgam1a	0.768846	-0.0351629	0.149	0.16	1	0	NS
cnpy1	0.768862	0.01909	0.134	0.148	1	0	NS
arid1ab	0.769092	0.0754966	0.204	0.222	1	0	NS
ddah2	0.769286	0.447339	0.152	0.173	1	0	NS
vmp1	0.769468	0.49523	0.116	0.13	1	0	NS
mynn	0.770265	0.230164	0.116	0.13	1	0	NS
mpp1	0.77049	0.51096	0.126	0.142	1	0	NS
pabpn1	0.770658	0.00948666	0.472	0.506	1	0	NS
nfatc2ip	0.77105	-0.17421	0.129	0.142	1	0	NS
brd1a	0.771266	0.0940542	0.095	0.105	1	0	NS
furina	0.771345	-0.0375494	0.469	0.488	1	0	NS
xrcc1	0.771354	0.299773	0.111	0.123	1	0	NS
rhoca	0.771371	0.372942	0.335	0.346	1	0	NS
aip	0.771539	0.100376	0.356	0.383	1	0	NS
rpl12	0.771631	0.0620604	0.933	0.926	1	0	NS
hbbe1.3	0.771641	0.622642	0.129	0.123	1	0	NS
selenot1a	0.771828	0.218156	0.289	0.321	1	0	NS
sc:d0202.1	0.77197	0.177046	0.131	0.142	1	0	NS
CU929070.5	0.772146	0.0593711	0.175	0.191	1	0	NS
adam9	0.77237	-0.0596782	0.121	0.13	1	0	NS
ap1b1	0.772452	0.249754	0.144	0.136	1	0	NS
pdap1b	0.772577	0.120047	0.129	0.142	1	0	NS
si:dkey-88p24.11	0.772756	0.407915	0.106	0.099	1	0	NS
si:ch211-286o17.1	0.772852	0.142701	0.601	0.63	1	0	NS
gnpnat1	0.773011	-0.48403	0.095	0.105	1	0	NS
sox4a	0.773346	-0.0944888	0.237	0.253	1	0	NS
camk2g2	0.773418	0.358022	0.214	0.21	1	0	NS
slc37a2	0.773648	-0.0492648	0.245	0.265	1	0	NS
gpr107	0.774104	0.045618	0.113	0.123	1	0	NS
C11H6orf120	0.77446	0.659394	0.106	0.099	1	0	NS
CR381621.1	0.774549	-0.274163	0.126	0.136	1	0	NS
eif3s6ip	0.774824	0.0517121	0.418	0.438	1	0	NS
mrps30	0.774831	0.16974	0.111	0.105	1	0	NS
ap2b1	0.774851	-0.0601157	0.25	0.241	1	0	NS
srm	0.774872	0.432254	0.142	0.16	1	0	NS
srp72	0.775021	0.353929	0.111	0.123	1	0	NS
fat1a	0.775224	-0.0301218	0.526	0.556	1	0	NS
bri3	0.775264	0.177473	0.186	0.179	1	0	NS
pnn	0.775763	0.238711	0.286	0.309	1	0	NS
atp5po	0.775782	0.149726	0.451	0.525	1	0	NS
hmgb3a	0.775918	0.0418635	0.634	0.667	1	0	NS
naa20	0.776063	0.126021	0.204	0.222	1	0	NS
rpl10a	0.776361	0.0636086	0.936	0.914	1	0	NS
pak2a	0.776883	0.261267	0.206	0.228	1	0	NS
tktb	0.776892	0.19874	0.302	0.302	1	0	NS
stk35	0.776975	-0.200751	0.147	0.136	1	0	NS
erf	0.777002	-0.071222	0.332	0.321	1	0	NS
CR381544.1	0.777651	-0.0665865	0.219	0.241	1	0	NS
ZFP36L1	0.778896	-0.24639	0.196	0.204	1	0	NS
jam3b	0.779023	0.248624	0.281	0.327	1	0	NS
denr	0.779034	0.131708	0.338	0.333	1	0	NS
rhoj	0.77908	-0.0896141	0.137	0.148	1	0	NS
CR318588.4	0.779195	0.534622	0.139	0.154	1	0	NS
rapgef2	0.779264	0.185308	0.232	0.222	1	0	NS
pnp5a	0.779301	0.161859	0.186	0.204	1	0	NS
si:ch73-352p4.8	0.779641	0.313512	0.204	0.228	1	0	NS
lrpprc	0.779647	0.639915	0.149	0.148	1	0	NS
kpnb3	0.779692	0.312155	0.168	0.185	1	0	NS
jag1b	0.779917	-0.00639006	0.111	0.123	1	0	NS
si:rp71-79p20.2	0.780015	-0.0966209	0.147	0.16	1	0	NS
fam120c	0.780147	0.278953	0.178	0.173	1	0	NS
pcdh19	0.780233	0.393071	0.17	0.167	1	0	NS
nkain1	0.780358	0.0614769	0.131	0.123	1	0	NS
polr2d	0.780588	-0.024122	0.374	0.395	1	0	NS
tm9sf4	0.780709	-0.0972319	0.142	0.154	1	0	NS
tmem18	0.78072	0.162593	0.173	0.173	1	0	NS
arid5b	0.781143	0.214548	0.235	0.228	1	0	NS
cope	0.781307	-0.0287493	0.448	0.481	1	0	NS
psip1b	0.781309	-0.0197978	0.338	0.383	1	0	NS
uchl5	0.782059	-0.000567947	0.227	0.247	1	0	NS
arid1aa	0.782093	-0.532464	0.17	0.179	1	0	NS
acap2	0.782366	0.282788	0.155	0.173	1	0	NS
prdm5	0.782866	0.0449014	0.152	0.16	1	0	NS
eef1da	0.782929	-0.0487313	0.724	0.784	1	0	NS
selenoh	0.783033	0.100342	0.356	0.352	1	0	NS
sdc4	0.783217	0.0758117	0.814	0.827	1	0	NS
u2surp	0.783233	0.304415	0.353	0.352	1	0	NS
adssl	0.783448	0.0100816	0.178	0.191	1	0	NS
gpd1b	0.783584	-0.151152	0.168	0.179	1	0	NS
gng7	0.783764	0.0681607	0.224	0.216	1	0	NS
slc43a2a	0.784212	-0.659948	0.121	0.13	1	0	NS
cacna1c	0.784359	-0.258156	0.139	0.148	1	0	NS
actl6a	0.784466	0.102064	0.224	0.235	1	0	NS
rps26l	0.784585	-0.0105047	0.887	0.87	1	0	NS
drg1	0.784842	0.49068	0.162	0.179	1	0	NS
ptpra	0.785233	0.357861	0.186	0.204	1	0	NS
cry3a	0.785404	0.321386	0.402	0.463	1	0	NS
mat2aa	0.785417	0.111403	0.26	0.272	1	0	NS
si:ch211-276c2.4	0.785476	0.377699	0.162	0.16	1	0	NS
clasrp	0.785484	0.396886	0.144	0.16	1	0	NS
esd	0.785612	0.21894	0.188	0.185	1	0	NS
zgc:158564	0.786405	-0.044719	0.152	0.167	1	0	NS
usp7	0.786801	0.182546	0.278	0.309	1	0	NS
fus	0.786811	0.742866	0.216	0.222	1	0	NS
mdm4	0.787042	0.234874	0.24	0.272	1	0	NS
ppp6r3	0.787629	0.22024	0.265	0.29	1	0	NS
srgap2	0.788876	0.172021	0.521	0.549	1	0	NS
cacnb2a	0.789255	0.397777	0.165	0.16	1	0	NS
klf7b	0.789289	-0.218991	0.126	0.136	1	0	NS
gyg1a	0.789714	0.0437823	0.157	0.173	1	0	NS
etv5a	0.78981	-0.349453	0.302	0.321	1	0	NS
picalmb	0.789867	0.0922192	0.111	0.105	1	0	NS
si:dkey-199f5.8	0.790129	-0.213036	0.268	0.29	1	0	NS
CU984600.1	0.791078	0.295895	0.116	0.13	1	0	NS
dock7	0.791109	0.18674	0.312	0.321	1	0	NS
si:ch211-266o15.1	0.791172	0.867214	0.113	0.111	1	0	NS
selenbp1	0.792252	0.306611	0.265	0.29	1	0	NS
thoc1	0.792303	0.413967	0.147	0.167	1	0	NS
dync1li2	0.792703	0.467199	0.188	0.21	1	0	NS
naxd	0.793282	0.27726	0.129	0.142	1	0	NS
myo9aa	0.793478	-0.0560575	0.302	0.296	1	0	NS
prkag1	0.793735	0.23142	0.198	0.216	1	0	NS
actr2b	0.794229	-0.270447	0.271	0.296	1	0	NS
wnk1b	0.794382	-0.288514	0.186	0.198	1	0	NS
vgll4b	0.794398	0.273418	0.278	0.284	1	0	NS
kat8	0.796104	-0.169923	0.121	0.13	1	0	NS
adh5	0.796148	0.214377	0.534	0.568	1	0	NS
icn2	0.796362	-0.0255818	0.129	0.142	1	0	NS
eif4e1c	0.796394	0.0643643	0.193	0.204	1	0	NS
p4hb	0.796948	0.0534401	0.577	0.642	1	0	NS
rab11a	0.797196	0.204242	0.296	0.327	1	0	NS
mtpn	0.797243	0.339399	0.392	0.395	1	0	NS
snw1	0.797304	0.176185	0.356	0.346	1	0	NS
zgc:110591	0.798767	0.366588	0.116	0.111	1	0	NS
si:dkey-42i9.4	0.798918	0.127533	0.253	0.247	1	0	NS
erbb2	0.799121	0.0455679	0.16	0.173	1	0	NS
ptbp3	0.799256	0.116556	0.309	0.302	1	0	NS
gtf2h3	0.799313	-0.155942	0.101	0.093	1	0	NS
arhgef12b	0.799434	0.100045	0.353	0.352	1	0	NS
rtf2	0.799999	0.390903	0.214	0.216	1	0	NS
sinhcafl.1	0.800194	0.464885	0.193	0.191	1	0	NS
cpne1	0.800258	-0.189596	0.508	0.531	1	0	NS
eed	0.800735	0.273761	0.116	0.13	1	0	NS
C19H6orf62	0.800805	-0.192173	0.487	0.512	1	0	NS
rab6a	0.801104	0.111382	0.276	0.272	1	0	NS
erbin	0.801144	0.0790519	0.284	0.302	1	0	NS
chd4a	0.80131	0.29102	0.356	0.407	1	0	NS
vps28	0.802057	0.118745	0.116	0.111	1	0	NS
nvl	0.802339	0.112132	0.178	0.191	1	0	NS
myo10l3	0.802616	0.236668	0.108	0.117	1	0	NS
sft2d1	0.802831	0.507138	0.155	0.148	1	0	NS
tuba8l3	0.802911	-0.0816429	0.366	0.395	1	0	NS
fn1a	0.80316	-0.210898	0.204	0.222	1	0	NS
dynll2a	0.803304	0.104573	0.129	0.142	1	0	NS
cisd1	0.80332	0.739746	0.131	0.13	1	0	NS
mindy2	0.803396	0.239832	0.113	0.123	1	0	NS
uqcrc1	0.803512	0.0135933	0.26	0.29	1	0	NS
meis2a.1	0.803557	0.0979875	0.198	0.185	1	0	NS
FOXK2	0.803988	0.270285	0.281	0.309	1	0	NS
rangap1a	0.80466	0.52487	0.103	0.099	1	0	NS
ctif	0.805128	-0.0626848	0.147	0.142	1	0	NS
cdkn1ca	0.805389	0.0424594	0.175	0.16	1	0	NS
smad6a	0.805468	-0.652216	0.137	0.142	1	0	NS
u2af2a	0.805713	0.510834	0.224	0.247	1	0	NS
snrpb	0.806481	0.108295	0.642	0.685	1	0	NS
cyfip1	0.80658	-0.00409781	0.371	0.383	1	0	NS
ppp6c	0.80708	0.262155	0.183	0.179	1	0	NS
dact1	0.807118	0.141211	0.137	0.13	1	0	NS
sumo1	0.807248	-0.0762079	0.327	0.346	1	0	NS
cnpy3	0.807735	-0.156964	0.111	0.117	1	0	NS
idh3a	0.808437	0.0109634	0.216	0.235	1	0	NS
gars1	0.808444	0.0958931	0.34	0.37	1	0	NS
zgc:55733	0.808475	0.182549	0.216	0.228	1	0	NS
znf703	0.808698	-0.0529048	0.139	0.148	1	0	NS
snrpg	0.808935	0.175236	0.443	0.457	1	0	NS
snap23.1	0.809749	-0.566277	0.149	0.16	1	0	NS
mrpl36	0.809954	0.319463	0.16	0.154	1	0	NS
shroom1	0.810365	0.182707	0.126	0.136	1	0	NS
cyc1	0.810377	-0.0257721	0.33	0.358	1	0	NS
ppt1	0.810481	0.42447	0.24	0.247	1	0	NS
ssbp3b	0.810783	-0.329624	0.101	0.093	1	0	NS
hells	0.811218	0.0429323	0.124	0.13	1	0	NS
hnrnpc	0.811353	-0.119374	0.263	0.259	1	0	NS
hmga2	0.811615	0.0914577	0.642	0.642	1	0	NS
slu7	0.812584	0.213219	0.129	0.142	1	0	NS
tspan36	0.812692	0.0168587	0.168	0.179	1	0	NS
golt1bb	0.813395	-0.237392	0.152	0.154	1	0	NS
iqgap1	0.813461	-0.0370256	0.389	0.42	1	0	NS
sod2	0.813513	0.249814	0.219	0.222	1	0	NS
mbtps1	0.813746	0.381275	0.157	0.154	1	0	NS
idh1	0.813833	0.2636	0.168	0.185	1	0	NS
zic3	0.814783	0.190722	0.245	0.265	1	0	NS
strn	0.815068	0.42532	0.129	0.13	1	0	NS
fkbp2	0.815172	-0.104507	0.289	0.278	1	0	NS
srpra	0.815233	0.413318	0.322	0.333	1	0	NS
slc29a1a	0.815602	0.511388	0.206	0.228	1	0	NS
slc43a1a	0.816069	0.129864	0.304	0.321	1	0	NS
slc25a10	0.816256	-0.124478	0.098	0.105	1	0	NS
nup50	0.816388	-0.498189	0.186	0.198	1	0	NS
bida	0.816388	-0.0201581	0.186	0.198	1	0	NS
tspan14	0.816926	0.460454	0.253	0.259	1	0	NS
stk38b	0.817058	-0.481091	0.103	0.111	1	0	NS
map1lc3b	0.817491	0.0544278	0.472	0.481	1	0	NS
tmem30aa	0.817527	0.289943	0.16	0.173	1	0	NS
plekha3	0.817706	0.238367	0.103	0.099	1	0	NS
hspa14	0.817863	0.536443	0.095	0.105	1	0	NS
zgc:194989	0.817991	0.300989	0.211	0.235	1	0	NS
sar1b	0.818152	0.289	0.505	0.512	1	0	NS
rbm39b	0.818173	-0.0884454	0.216	0.235	1	0	NS
dennd4a	0.818565	-0.0161922	0.515	0.519	1	0	NS
wdr61	0.818749	0.150435	0.095	0.105	1	0	NS
tmed1b	0.819118	0.000971657	0.106	0.099	1	0	NS
huwe1	0.819504	-0.10851	0.273	0.284	1	0	NS
chd2	0.82003	-0.298794	0.353	0.377	1	0	NS
pbxip1a	0.820267	0.430118	0.129	0.123	1	0	NS
si:dkeyp-120h9.1	0.820285	0.161902	0.165	0.179	1	0	NS
eef1a1l1	0.820489	0.0481784	0.99	1	1	0	NS
ssbp1	0.820563	0.233931	0.126	0.136	1	0	NS
hipk3a	0.82079	0.0524411	0.245	0.265	1	0	NS
txndc9	0.821041	0.550165	0.322	0.34	1	0	NS
vdac2	0.821305	0.09118	0.619	0.642	1	0	NS
psme3	0.821467	1.03911	0.157	0.16	1	0	NS
mgat1a	0.822229	0.441243	0.149	0.148	1	0	NS
slc26a2	0.822408	0.308127	0.098	0.105	1	0	NS
nudt4a	0.822408	-0.518951	0.098	0.105	1	0	NS
ramp2	0.822414	0.158886	0.186	0.204	1	0	NS
ythdf1	0.822635	0.375233	0.214	0.21	1	0	NS
nbas	0.822779	0.160499	0.232	0.259	1	0	NS
gstt1a	0.822797	0.164973	0.482	0.481	1	0	NS
rpl6	0.822938	0.0573743	0.907	0.907	1	0	NS
hmgn3	0.823081	-0.105491	0.376	0.389	1	0	NS
neo1a	0.823384	-0.0644341	0.606	0.63	1	0	NS
ptpn2b	0.824071	0.154644	0.131	0.142	1	0	NS
mrps7	0.824727	0.494193	0.113	0.123	1	0	NS
lgmn	0.824753	-0.445172	0.129	0.136	1	0	NS
mcm4	0.825046	-0.337675	0.237	0.241	1	0	NS
zdhhc5a	0.825073	-0.591241	0.155	0.167	1	0	NS
acvr2aa	0.825327	0.332552	0.152	0.148	1	0	NS
lsg1	0.825527	0.407663	0.126	0.123	1	0	NS
nat9	0.825616	0.283874	0.131	0.142	1	0	NS
tor4aa	0.825715	-0.00444764	0.17	0.191	1	0	NS
nup153	0.826324	0.146243	0.126	0.123	1	0	NS
st13	0.826448	-0.0348247	0.345	0.364	1	0	NS
atxn1a	0.827408	0.103161	0.157	0.173	1	0	NS
cops5	0.82764	0.0230431	0.121	0.13	1	0	NS
zgc:110366	0.828108	0.0557431	0.134	0.13	1	0	NS
scaf1	0.828116	0.0396394	0.235	0.247	1	0	NS
atad5a	0.82818	0.142267	0.103	0.099	1	0	NS
si:ch211-252f13.5	0.828593	-0.0205632	0.155	0.16	1	0	NS
si:ch73-280o22.2	0.828845	0.311469	0.113	0.123	1	0	NS
naca	0.829108	-0.00836614	0.902	0.889	1	0	NS
thbs1b	0.829139	-0.0961137	0.348	0.34	1	0	NS
znf740b	0.82917	0.541799	0.119	0.117	1	0	NS
errfi1a	0.829293	-0.0721488	0.299	0.309	1	0	NS
tex261	0.829294	0.0799225	0.224	0.228	1	0	NS
cblb	0.829352	0.0750478	0.374	0.401	1	0	NS
ENSDARG00000035679	0.830029	-0.0856035	0.402	0.42	1	0	NS
tmem167a	0.830124	-0.321066	0.237	0.247	1	0	NS
dusp8a	0.830431	0.328997	0.242	0.235	1	0	NS
plxna2	0.83122	0.329925	0.152	0.148	1	0	NS
sgms1	0.831229	-0.0297951	0.322	0.346	1	0	NS
dicer1	0.831301	0.0595477	0.198	0.191	1	0	NS
btbd10b	0.831549	0.136767	0.204	0.216	1	0	NS
ndufs3	0.831842	0.448008	0.193	0.216	1	0	NS
trim71	0.831865	0.23207	0.454	0.494	1	0	NS
twistnb	0.83203	0.558272	0.106	0.117	1	0	NS
ergic2	0.832192	0.295534	0.162	0.179	1	0	NS
sars1	0.832255	-0.305458	0.183	0.179	1	0	NS
zmiz1a	0.832288	0.317207	0.358	0.37	1	0	NS
gadd45ba	0.832424	-0.0337167	0.418	0.426	1	0	NS
cycsb	0.832908	0.325705	0.384	0.395	1	0	NS
bicc1b	0.833333	0.329912	0.149	0.148	1	0	NS
zgc:114200	0.833844	0.643166	0.095	0.105	1	0	NS
trip11	0.833853	-0.206058	0.106	0.099	1	0	NS
FP016248.1	0.83436	0.144558	0.139	0.148	1	0	NS
hbs1l	0.834488	0.335277	0.139	0.154	1	0	NS
nfyc	0.834516	-0.0806842	0.294	0.302	1	0	NS
prdm2b	0.834722	0.434786	0.101	0.111	1	0	NS
glud1b	0.834939	-0.0590499	0.474	0.512	1	0	NS
specc1	0.835295	0.19713	0.201	0.21	1	0	NS
si:ch211-67e16.4	0.835629	-0.120294	0.098	0.105	1	0	NS
arrb2b	0.835638	-0.311065	0.216	0.228	1	0	NS
slbp	0.835838	0.587458	0.137	0.136	1	0	NS
slc39a7	0.836026	0.259103	0.351	0.389	1	0	NS
casp20	0.836332	-0.311337	0.219	0.235	1	0	NS
rps2	0.836538	-0.00307688	0.966	0.926	1	0	NS
hip1	0.837263	0.0153789	0.286	0.309	1	0	NS
tsg101b	0.837329	0.657028	0.101	0.111	1	0	NS
gpcpd1	0.837413	0.351518	0.149	0.148	1	0	NS
mpc1	0.837461	-0.248782	0.16	0.173	1	0	NS
ints11	0.837705	0.270312	0.103	0.111	1	0	NS
m6pr	0.837812	0.200708	0.178	0.173	1	0	NS
C24H8orf44	0.837836	0.523013	0.165	0.167	1	0	NS
gpia	0.83789	0.910877	0.129	0.13	1	0	NS
cmasa	0.838568	-0.0341683	0.103	0.111	1	0	NS
vps8	0.839187	0.398474	0.095	0.105	1	0	NS
ccdc102a	0.839203	-0.244221	0.157	0.167	1	0	NS
gsna	0.839385	0.515802	0.183	0.185	1	0	NS
psmd14	0.83952	0.369868	0.268	0.29	1	0	NS
dpm2	0.840083	0.0860908	0.129	0.123	1	0	NS
clgn	0.840236	0.327687	0.119	0.117	1	0	NS
tns1b	0.84048	0.0967078	0.353	0.34	1	0	NS
col7a1l	0.840646	0.0380952	0.116	0.123	1	0	NS
elocb	0.840795	0.221351	0.263	0.265	1	0	NS
ube2f	0.84085	0.14488	0.137	0.136	1	0	NS
trps1	0.841329	0.0247561	0.307	0.327	1	0	NS
FP102018.1	0.841494	0.379537	0.126	0.123	1	0	NS
pa2g4b	0.841498	0.0656613	0.418	0.457	1	0	NS
mt-co2	0.841794	-0.0432711	0.915	0.926	1	0	NS
puf60b	0.841929	0.320763	0.276	0.278	1	0	NS
nap1l4b	0.842026	0.071011	0.296	0.315	1	0	NS
tjp2b	0.842608	-0.0240429	0.142	0.136	1	0	NS
cdkn1a	0.842659	-0.0303079	0.137	0.13	1	0	NS
tgif1	0.842701	0.25678	0.387	0.432	1	0	NS
ogdha	0.843318	0.261948	0.327	0.352	1	0	NS
klf6a	0.843367	0.179127	0.619	0.654	1	0	NS
LO018383.1	0.843529	0.290559	0.119	0.13	1	0	NS
npm1b	0.843738	0.00336099	0.224	0.241	1	0	NS
si:dkey-195m11.8	0.843979	0.284576	0.253	0.284	1	0	NS
pank2	0.844295	0.391591	0.144	0.142	1	0	NS
ciapin1	0.844548	-0.112061	0.155	0.148	1	0	NS
tnfaip8l1	0.844613	0.136949	0.103	0.111	1	0	NS
kras	0.844809	-0.109024	0.345	0.358	1	0	NS
trib2	0.845896	-0.220487	0.124	0.13	1	0	NS
larp1b	0.845899	0.26105	0.25	0.278	1	0	NS
foxp4	0.846133	-0.0876206	0.626	0.605	1	0	NS
snai2	0.846236	0.293845	0.405	0.42	1	0	NS
zgc:100918	0.846269	0.283135	0.353	0.37	1	0	NS
napga	0.84633	-0.138082	0.147	0.154	1	0	NS
rwdd1	0.846419	0.260829	0.361	0.37	1	0	NS
e2f4	0.846427	-0.584268	0.139	0.142	1	0	NS
gpalpp1	0.846702	0.311626	0.149	0.148	1	0	NS
srsf2b	0.846987	-0.175049	0.111	0.117	1	0	NS
si:ch73-376l24.2	0.847219	0.132029	0.116	0.123	1	0	NS
tm9sf2	0.847469	0.0915117	0.281	0.302	1	0	NS
gnb1a	0.847555	0.0511595	0.51	0.543	1	0	NS
kirrel3l	0.847568	0.51729	0.101	0.099	1	0	NS
diaph2	0.847745	0.178313	0.595	0.63	1	0	NS
hdac10	0.848011	0.202644	0.108	0.117	1	0	NS
si:ch73-386h18.1	0.848159	0.223351	0.144	0.154	1	0	NS
hp1bp3	0.848319	-0.0947437	0.562	0.599	1	0	NS
fzr1a	0.848562	0.0866791	0.147	0.154	1	0	NS
kank3	0.848662	0.0442398	0.24	0.247	1	0	NS
naprt	0.849087	0.57033	0.111	0.117	1	0	NS
pak1ip1	0.849159	0.391973	0.142	0.142	1	0	NS
npepps	0.849338	0.0411788	0.152	0.16	1	0	NS
slc25a33	0.849581	0.224602	0.165	0.167	1	0	NS
ufc1	0.850809	0.126133	0.149	0.16	1	0	NS
farp2	0.850881	-0.049073	0.42	0.438	1	0	NS
peli2	0.851333	0.5207	0.119	0.117	1	0	NS
skib	0.851583	0.173586	0.343	0.364	1	0	NS
tead1b	0.852626	0.138212	0.33	0.352	1	0	NS
chmp2bb	0.85264	0.634485	0.155	0.154	1	0	NS
schip1	0.852694	0.178258	0.281	0.309	1	0	NS
ociad1	0.853199	0.048007	0.165	0.16	1	0	NS
epc2	0.853269	0.405115	0.119	0.13	1	0	NS
zgc:92664	0.853474	0.171854	0.116	0.111	1	0	NS
mtmr11	0.854128	0.107968	0.149	0.16	1	0	NS
ZFP36L1.1	0.854456	0.166511	0.634	0.667	1	0	NS
uqcrq	0.854841	-0.146068	0.224	0.216	1	0	NS
ctsz	0.854943	-0.330328	0.188	0.198	1	0	NS
fermt2	0.855525	0.174704	0.25	0.253	1	0	NS
creb1a	0.855603	0.0608247	0.312	0.333	1	0	NS
ube2d2	0.856251	0.227941	0.564	0.593	1	0	NS
cherp	0.856553	0.029982	0.131	0.13	1	0	NS
metap2b	0.857	-0.165032	0.265	0.278	1	0	NS
homer3b	0.857114	-0.110394	0.325	0.346	1	0	NS
bnip4	0.857206	-0.444357	0.126	0.13	1	0	NS
dhx15	0.857898	0.308174	0.258	0.259	1	0	NS
fam120a	0.857912	0.130996	0.139	0.148	1	0	NS
zgc:153409	0.85865	0.379103	0.26	0.272	1	0	NS
eif6	0.858992	-0.0911674	0.229	0.222	1	0	NS
rbm6	0.85968	-0.27447	0.119	0.123	1	0	NS
ube2e1	0.859914	0.220878	0.335	0.358	1	0	NS
efemp2a	0.860561	0.109018	0.224	0.216	1	0	NS
hmcn1	0.861475	0.188145	0.247	0.247	1	0	NS
dnajc1	0.861642	-0.19643	0.286	0.296	1	0	NS
slc25a42	0.862053	0.207501	0.155	0.167	1	0	NS
khdrbs1b	0.862056	-0.0166075	0.557	0.574	1	0	NS
tiam2a	0.862074	0.358748	0.131	0.13	1	0	NS
cbx5	0.86217	0.2144	0.601	0.63	1	0	NS
romo1	0.862251	0.164408	0.394	0.414	1	0	NS
timmdc1	0.862466	0.595861	0.175	0.179	1	0	NS
eef1db	0.862683	0.111629	0.521	0.531	1	0	NS
rab5c	0.862794	0.439685	0.284	0.296	1	0	NS
adamts17	0.862886	0.118842	0.142	0.136	1	0	NS
brdt	0.862922	-0.0267807	0.534	0.549	1	0	NS
creb3l3l	0.863006	0.0953685	0.188	0.185	1	0	NS
tmem50a	0.863404	-0.148495	0.227	0.228	1	0	NS
svild	0.863501	0.387627	0.345	0.389	1	0	NS
arf6a	0.864059	0.27957	0.162	0.16	1	0	NS
tgfbr1b	0.864618	0.163921	0.265	0.259	1	0	NS
tnrc6a	0.864665	0.689625	0.219	0.247	1	0	NS
tcp1	0.864701	0.025692	0.557	0.593	1	0	NS
xpnpep1	0.864962	0.307162	0.108	0.117	1	0	NS
ywhaqa	0.865204	0.052258	0.312	0.315	1	0	NS
ppp3r1a	0.865376	0.347086	0.276	0.284	1	0	NS
sart1	0.865635	0.216621	0.327	0.346	1	0	NS
rnf19a	0.866011	0.0174572	0.224	0.241	1	0	NS
cdkn1d	0.866026	0.221553	0.198	0.198	1	0	NS
adamts10	0.866276	0.362061	0.103	0.111	1	0	NS
klhl29	0.866511	0.137084	0.479	0.475	1	0	NS
rargb	0.866604	0.171722	0.165	0.173	1	0	NS
sypl1	0.866652	0.870977	0.101	0.099	1	0	NS
aldh4a1	0.86671	0.246824	0.103	0.111	1	0	NS
dacha	0.86674	-0.253604	0.356	0.364	1	0	NS
EMP3	0.866947	-0.136952	0.16	0.167	1	0	NS
urb1	0.867017	-0.0621326	0.144	0.142	1	0	NS
rps15a	0.867202	0.0586559	0.938	0.877	1	0	NS
eif1	0.867944	0.0152728	0.786	0.772	1	0	NS
ptpn11a	0.868547	-0.781858	0.193	0.204	1	0	NS
creb5b	0.868747	0.342899	0.219	0.222	1	0	NS
bcas2	0.868923	0.158132	0.371	0.389	1	0	NS
rpl17	0.869287	-0.00193776	0.923	0.914	1	0	NS
ptmab	0.869769	-0.0143737	0.946	0.92	1	0	NS
etfa	0.870019	-0.11374	0.193	0.21	1	0	NS
ptp4a1	0.870193	0.259441	0.508	0.556	1	0	NS
pagr1	0.870394	0.432212	0.124	0.136	1	0	NS
cul3a	0.871002	0.14904	0.139	0.136	1	0	NS
myl6	0.871535	0.108499	0.183	0.185	1	0	NS
mbnl2	0.871798	0.158924	0.307	0.309	1	0	NS
shmt1	0.872001	0.789921	0.119	0.13	1	0	NS
ube2e3	0.872565	0.0698214	0.601	0.617	1	0	NS
hoxc6b	0.872943	0.0592734	0.284	0.296	1	0	NS
bmpr2a	0.873062	-0.263878	0.219	0.21	1	0	NS
disc1	0.873093	0.299029	0.175	0.173	1	0	NS
msx2b	0.873333	0.296514	0.399	0.426	1	0	NS
sirt6	0.873461	0.441524	0.111	0.111	1	0	NS
ablim1b	0.873548	-0.0351043	0.399	0.414	1	0	NS
ndufa4l	0.87405	-0.0427719	0.67	0.716	1	0	NS
pum2	0.874182	0.185901	0.108	0.105	1	0	NS
mllt1a	0.874616	0.160195	0.142	0.148	1	0	NS
maco1a	0.87511	-0.0957071	0.108	0.111	1	0	NS
col21a1	0.875684	0.645695	0.152	0.167	1	0	NS
serbp1a	0.875714	0.0459068	0.897	0.852	1	0	NS
uba2	0.875896	0.0303244	0.25	0.253	1	0	NS
adarb1b	0.876037	-0.203134	0.237	0.247	1	0	NS
elf2a	0.876063	0.347065	0.121	0.13	1	0	NS
lsm6	0.876417	0.421253	0.188	0.191	1	0	NS
znf292a	0.876417	-0.0727896	0.186	0.198	1	0	NS
znf217	0.876788	0.557998	0.198	0.204	1	0	NS
kif13ba	0.877481	0.527891	0.137	0.148	1	0	NS
hnrnpabb	0.87818	-0.102318	0.737	0.735	1	0	NS
gps1	0.878317	0.14453	0.103	0.099	1	0	NS
nutf2l	0.878365	0.700388	0.26	0.284	1	0	NS
rest	0.878391	0.870803	0.103	0.105	1	0	NS
GPATCH2	0.878561	-0.0605507	0.119	0.123	1	0	NS
niban2b	0.878939	0.159325	0.144	0.154	1	0	NS
xpo1b	0.878984	0.0963923	0.216	0.228	1	0	NS
CR848683.2	0.879095	0.281874	0.34	0.346	1	0	NS
zgc:92107	0.879137	0.478261	0.155	0.154	1	0	NS
appb	0.879253	0.343767	0.327	0.34	1	0	NS
nedd4l	0.879566	-0.138644	0.155	0.167	1	0	NS
bms1	0.879801	-0.0746182	0.165	0.173	1	0	NS
clul1.1	0.87991	0.580869	0.175	0.179	1	0	NS
acsl1a	0.88009	0.2253	0.131	0.142	1	0	NS
mtf2	0.880256	0.553606	0.108	0.111	1	0	NS
nipbla	0.880699	-0.479781	0.111	0.117	1	0	NS
cltcb	0.880716	0.432747	0.191	0.198	1	0	NS
MYO1D	0.880914	0.708012	0.149	0.154	1	0	NS
ms4a17a.11	0.881063	0.192217	0.358	0.377	1	0	NS
dse	0.881065	0.47691	0.119	0.117	1	0	NS
fn1b	0.881142	-0.115168	0.286	0.278	1	0	NS
zgc:110339	0.88132	0.119132	0.338	0.37	1	0	NS
fndc3bb	0.8814	0.0764304	0.332	0.333	1	0	NS
hat1	0.881501	0.183389	0.103	0.111	1	0	NS
ptp4a2b	0.881608	0.224618	0.343	0.377	1	0	NS
pon2	0.881798	0.283655	0.101	0.099	1	0	NS
prpf6	0.881926	-0.140412	0.155	0.16	1	0	NS
rbm4.1	0.881971	-0.398511	0.242	0.253	1	0	NS
pafah1b1a	0.882538	0.160445	0.263	0.278	1	0	NS
zgc:174863	0.882605	0.14911	0.139	0.136	1	0	NS
grasp	0.882621	-0.170129	0.124	0.117	1	0	NS
CABZ01080702.1	0.88298	0.0480883	0.673	0.704	1	0	NS
lrpap1	0.883611	0.319306	0.289	0.296	1	0	NS
p4ha2	0.883752	-0.285879	0.191	0.198	1	0	NS
smg6	0.883767	0.0857875	0.137	0.142	1	0	NS
nfs1	0.884273	0.259848	0.139	0.148	1	0	NS
tpm4b	0.884446	0.539036	0.165	0.173	1	0	NS
nav1b	0.884554	0.138914	0.108	0.105	1	0	NS
ttyh3b	0.885013	0.281655	0.253	0.272	1	0	NS
nnt	0.885033	0.250288	0.322	0.333	1	0	NS
adprh	0.885209	0.342435	0.119	0.117	1	0	NS
casp2	0.885313	0.164524	0.116	0.111	1	0	NS
eif4a1a	0.885511	0.116499	0.58	0.586	1	0	NS
jakmip1	0.886861	-0.162772	0.186	0.191	1	0	NS
noc2l	0.886862	0.326695	0.232	0.241	1	0	NS
zgc:193541	0.887663	0.0742133	0.461	0.494	1	0	NS
cyb5r3	0.888016	-0.491866	0.108	0.105	1	0	NS
raraa	0.888283	0.294043	0.18	0.185	1	0	NS
pdcd6	0.888391	0.49723	0.369	0.395	1	0	NS
b4galt5	0.888526	0.00512943	0.116	0.123	1	0	NS
acvrl1	0.888656	0.0823946	0.121	0.13	1	0	NS
pkn1a	0.88874	0.037006	0.155	0.154	1	0	NS
irs2a	0.88874	0.343007	0.155	0.154	1	0	NS
pip4k2ca	0.888962	0.371427	0.196	0.198	1	0	NS
rap1aa	0.88897	0.472707	0.322	0.352	1	0	NS
hspa9	0.889116	0.317919	0.376	0.395	1	0	NS
srsf11	0.889386	0.203458	0.405	0.432	1	0	NS
CU694197.1	0.889503	0.217839	0.343	0.377	1	0	NS
egr1	0.890337	0.0595371	0.619	0.642	1	0	NS
tlk2	0.89042	-0.282789	0.155	0.148	1	0	NS
hk2	0.890533	0.0397462	0.32	0.346	1	0	NS
zbtb41	0.890614	0.0503923	0.108	0.105	1	0	NS
ranbp1	0.890797	0.0545259	0.51	0.525	1	0	NS
uap1	0.891158	0.399414	0.101	0.105	1	0	NS
slirp	0.891175	-0.183298	0.101	0.099	1	0	NS
efna1a	0.891202	0.146144	0.16	0.167	1	0	NS
slc39a13	0.891227	0.535424	0.24	0.247	1	0	NS
otud5b	0.891294	0.509251	0.137	0.136	1	0	NS
CABZ01070631.2	0.891375	-0.185107	0.291	0.296	1	0	NS
sec63	0.891487	0.769555	0.216	0.228	1	0	NS
lix1l	0.891826	0.0728865	0.289	0.315	1	0	NS
helz	0.891845	-0.138603	0.116	0.123	1	0	NS
adtrp1	0.892707	-0.159326	0.126	0.136	1	0	NS
gar1	0.892761	0.0187479	0.242	0.247	1	0	NS
nol11	0.892785	0.139717	0.165	0.16	1	0	NS
rhocb	0.894005	0.103455	0.374	0.383	1	0	NS
zw10	0.894036	-0.143206	0.116	0.117	1	0	NS
gclm	0.89408	0.204844	0.106	0.111	1	0	NS
usp1	0.894562	0.36186	0.193	0.191	1	0	NS
relt	0.894759	0.315109	0.124	0.123	1	0	NS
tmod2	0.895157	0.0893169	0.247	0.253	1	0	NS
rcor1	0.895377	-0.224451	0.263	0.278	1	0	NS
namptb	0.895473	0.0910126	0.178	0.185	1	0	NS
magi2a	0.895573	0.173061	0.124	0.123	1	0	NS
cox8a	0.895818	0.141293	0.5	0.556	1	0	NS
fxyd6l	0.896056	0.0694938	0.552	0.617	1	0	NS
itpkb	0.896093	0.23011	0.101	0.099	1	0	NS
rad50	0.896544	0.322517	0.142	0.142	1	0	NS
selenou1a	0.896741	0.356865	0.149	0.16	1	0	NS
ndufa10	0.896946	0.196597	0.219	0.235	1	0	NS
phip	0.897638	-0.0333968	0.384	0.377	1	0	NS
carhsp1	0.897651	0.388355	0.276	0.29	1	0	NS
hint2	0.898139	0.300685	0.198	0.216	1	0	NS
hdac4	0.898258	0.0509123	0.554	0.586	1	0	NS
pkp4	0.898305	0.721465	0.106	0.117	1	0	NS
mrpl16	0.898322	0.584258	0.131	0.136	1	0	NS
XKR4	0.898495	0.366449	0.165	0.179	1	0	NS
kdm6bb	0.899088	-0.153409	0.381	0.364	1	0	NS
atf1	0.899121	0.546406	0.183	0.191	1	0	NS
fndc3ba	0.899739	0.0664856	0.603	0.654	1	0	NS
gclc	0.899813	0.426739	0.157	0.167	1	0	NS
abi1a	0.899847	-0.064806	0.278	0.272	1	0	NS
gpr146	0.900303	-0.00715445	0.147	0.142	1	0	NS
ddx39aa	0.900882	-0.115925	0.41	0.407	1	0	NS
actr6	0.901035	0.288781	0.111	0.117	1	0	NS
arpc3	0.901329	0.309573	0.508	0.543	1	0	NS
si:dkey-9i23.16	0.901598	0.0443202	0.247	0.253	1	0	NS
nucks1b	0.901943	-0.196594	0.42	0.426	1	0	NS
hnrnpa0l.1	0.902327	0.0704619	0.832	0.833	1	0	NS
ric8b	0.903477	0.516759	0.119	0.117	1	0	NS
ube2g1a	0.903674	-0.0745251	0.173	0.179	1	0	NS
praf2	0.90379	0.245512	0.229	0.247	1	0	NS
cd276	0.904553	0.26443	0.26	0.265	1	0	NS
dnm2a	0.904958	0.335056	0.216	0.235	1	0	NS
cep85l	0.904971	0.0460348	0.366	0.364	1	0	NS
sec23a	0.905744	0.343564	0.345	0.377	1	0	NS
tp53	0.905943	0.438571	0.327	0.34	1	0	NS
fam114a1	0.906088	-0.0283502	0.193	0.204	1	0	NS
nf1b	0.906129	0.235616	0.111	0.117	1	0	NS
dnttip2	0.90613	0.530555	0.126	0.13	1	0	NS
rnaset2	0.90637	0.282691	0.237	0.259	1	0	NS
ENSDARG00000071353	0.906719	0.371646	0.281	0.302	1	0	NS
FP236812.1	0.906836	0.0398638	0.101	0.099	1	0	NS
crim1	0.907058	0.471227	0.307	0.327	1	0	NS
plp2	0.907077	-0.0470596	0.415	0.42	1	0	NS
atp5md	0.907086	0.265683	0.191	0.198	1	0	NS
rbm4.3	0.907497	0.0743455	0.423	0.426	1	0	NS
uqcrc2a	0.907636	-0.1135	0.119	0.117	1	0	NS
eif4a1b	0.907787	0.0599158	0.647	0.704	1	0	NS
prcc	0.9078	0.712465	0.124	0.123	1	0	NS
kyat3	0.907908	-0.840489	0.144	0.148	1	0	NS
ube2g1b	0.908442	0.273285	0.196	0.198	1	0	NS
ssr2	0.909117	0.152627	0.66	0.704	1	0	NS
blmh	0.909246	0.152954	0.168	0.179	1	0	NS
akr1a1b	0.910184	0.261494	0.134	0.13	1	0	NS
si:ch73-46j18.5	0.910275	0.0509507	0.778	0.802	1	0	NS
pon3.2.1	0.910367	0.0323201	0.108	0.111	1	0	NS
dnajc9	0.910451	0.0977356	0.183	0.179	1	0	NS
capzb	0.910511	0.365269	0.162	0.167	1	0	NS
dnajc3b	0.91073	0.0669801	0.119	0.123	1	0	NS
thrab	0.910733	0.270643	0.216	0.235	1	0	NS
nop58	0.911189	0.190002	0.353	0.395	1	0	NS
pip4k2aa	0.911436	0.611408	0.106	0.111	1	0	NS
tspan7	0.91228	-0.0822627	0.515	0.531	1	0	NS
ets2	0.912458	-0.102693	0.237	0.241	1	0	NS
sema3aa	0.912698	-0.510381	0.124	0.123	1	0	NS
trmt61a	0.912928	0.496706	0.111	0.117	1	0	NS
eif4h	0.913013	0.194011	0.43	0.463	1	0	NS
fbln2	0.913171	-0.126955	0.191	0.204	1	0	NS
ywhaz	0.913209	0.129479	0.505	0.549	1	0	NS
edem1	0.913273	0.438612	0.137	0.142	1	0	NS
ndufab1b	0.913561	0.320909	0.25	0.272	1	0	NS
eif2s1b	0.913683	0.143635	0.521	0.562	1	0	NS
flna	0.913787	0.245495	0.487	0.506	1	0	NS
cdc42l	0.913788	0.091372	0.456	0.457	1	0	NS
FAT4	0.913902	0.284962	0.206	0.222	1	0	NS
ccdc25	0.914044	-0.197431	0.278	0.29	1	0	NS
ptges3a	0.914134	0.470142	0.162	0.167	1	0	NS
glg1a	0.914629	0.380744	0.111	0.117	1	0	NS
cox4i1	0.914839	0.0571626	0.732	0.747	1	0	NS
yeats4	0.91494	0.16584	0.17	0.173	1	0	NS
akap13	0.915046	-0.303487	0.314	0.321	1	0	NS
trappc3	0.915641	0.207206	0.147	0.154	1	0	NS
eif4bb	0.91566	0.120712	0.405	0.395	1	0	NS
2026-09-06	0.915909	0.542518	0.294	0.296	1	0	NS
tmpob	0.916373	0.271615	0.121	0.13	1	0	NS
glt8d1	0.916494	0.0540091	0.124	0.13	1	0	NS
leo1	0.916677	0.068559	0.24	0.247	1	0	NS
LEPROTL1	0.916771	0.188565	0.147	0.154	1	0	NS
junba	0.91681	-0.00866026	0.631	0.636	1	0	NS
cep170aa	0.916823	0.0454932	0.242	0.253	1	0	NS
cyb5a	0.917061	0.194483	0.229	0.241	1	0	NS
rtf1	0.91717	-0.279159	0.304	0.296	1	0	NS
chd9	0.917245	0.345171	0.33	0.352	1	0	NS
purab	0.917306	0.0615685	0.124	0.13	1	0	NS
chd1	0.917422	0.138418	0.253	0.272	1	0	NS
wipi1	0.91776	0.555947	0.162	0.167	1	0	NS
mphosph10	0.917806	0.327798	0.144	0.148	1	0	NS
asip2b	0.918037	0.383509	0.258	0.278	1	0	NS
suclg2	0.918079	0.160604	0.198	0.21	1	0	NS
tgfbr2b	0.918656	0.231541	0.149	0.148	1	0	NS
macroh2a2	0.918903	0.00185687	0.624	0.642	1	0	NS
ccnt2b	0.918954	0.531664	0.188	0.204	1	0	NS
gpd1l	0.919021	-0.345504	0.214	0.216	1	0	NS
pim3	0.91974	0.315043	0.26	0.278	1	0	NS
mcrip1	0.920115	0.189347	0.186	0.185	1	0	NS
si:ch211-271b14.1	0.92014	0.305592	0.224	0.235	1	0	NS
CU464118.1	0.920352	0.01227	0.188	0.198	1	0	NS
CABZ01061591.1	0.92069	0.477889	0.198	0.216	1	0	NS
si:dkey-151g10.6	0.921222	0.0220411	0.956	0.951	1	0	NS
ano5a	0.921373	-0.224868	0.101	0.105	1	0	NS
CABZ01085139.1	0.922021	0.0670996	0.214	0.21	1	0	NS
nr2f1b	0.922081	0.207865	0.168	0.173	1	0	NS
nr3c1	0.922465	0.0603318	0.237	0.241	1	0	NS
camk2n1a	0.922798	0.286326	0.129	0.136	1	0	NS
map3k3	0.922805	0.13239	0.147	0.154	1	0	NS
acin1b	0.92289	0.174194	0.253	0.272	1	0	NS
arl1	0.923144	0.28651	0.119	0.123	1	0	NS
dpp7	0.923182	0.104343	0.149	0.148	1	0	NS
adh8b	0.923873	-0.279607	0.126	0.13	1	0	NS
rnf130	0.923903	-0.155667	0.144	0.148	1	0	NS
arl6ip1	0.923912	-0.0323857	0.25	0.272	1	0	NS
chchd6b	0.923989	0.563883	0.111	0.117	1	0	NS
CU467961.1	0.924344	-0.119565	0.206	0.198	1	0	NS
vasna	0.92468	0.431746	0.144	0.154	1	0	NS
dyrk2	0.924729	0.211741	0.111	0.111	1	0	NS
ENSDARG00000076223	0.924946	0.0935935	0.5	0.543	1	0	NS
snx1a	0.925882	0.460536	0.325	0.352	1	0	NS
si:zfos-1192g2.3	0.926223	-0.130016	0.108	0.105	1	0	NS
cep290	0.926636	0.109179	0.113	0.117	1	0	NS
mzt2b	0.926719	0.169534	0.101	0.105	1	0	NS
pcna	0.927094	-0.01666	0.348	0.358	1	0	NS
eif4ebp3l	0.927094	0.147013	0.446	0.463	1	0	NS
psma3	0.927195	0.114796	0.515	0.537	1	0	NS
jdp2b	0.927234	-0.0497572	0.541	0.543	1	0	NS
rtca	0.927314	-0.0393952	0.366	0.389	1	0	NS
LO017771.1	0.927736	-0.556494	0.103	0.105	1	0	NS
zgc:153675	0.928135	0.103962	0.394	0.407	1	0	NS
spryd4	0.928161	0.942963	0.108	0.117	1	0	NS
man1a2	0.928339	0.0649494	0.278	0.296	1	0	NS
BX465864.1	0.928345	-0.191611	0.16	0.16	1	0	NS
ddx23	0.928698	0.56023	0.245	0.241	1	0	NS
echs1	0.92904	0.0526137	0.278	0.278	1	0	NS
dync1i2a	0.929147	0.328564	0.255	0.272	1	0	NS
atp1a1a.1	0.929219	0.18361	0.513	0.58	1	0	NS
surf4l	0.929438	0.345997	0.402	0.444	1	0	NS
ddit3	0.929655	0.0692925	0.487	0.488	1	0	NS
dgcr2	0.929798	0.0282741	0.229	0.235	1	0	NS
usp4	0.931801	0.350776	0.152	0.154	1	0	NS
mthfd1b	0.931814	-0.281617	0.229	0.228	1	0	NS
cers2a	0.931847	0.305225	0.271	0.29	1	0	NS
nktr	0.932328	0.33926	0.16	0.167	1	0	NS
pef1	0.932739	0.0801211	0.139	0.142	1	0	NS
lamb1b	0.932762	0.569011	0.168	0.179	1	0	NS
plekha5	0.932764	0.442089	0.134	0.142	1	0	NS
mrpl2	0.932768	0.326754	0.129	0.13	1	0	NS
pfdn5	0.932917	0.572535	0.214	0.222	1	0	NS
mfsd13a	0.933405	-0.482279	0.103	0.099	1	0	NS
id2b	0.933443	0.00984598	0.116	0.117	1	0	NS
fam168a	0.933625	0.0231077	0.407	0.432	1	0	NS
mki67	0.933651	-0.164621	0.186	0.179	1	0	NS
tfap2a	0.934319	0.324103	0.157	0.154	1	0	NS
sik1	0.934933	-0.0202508	0.232	0.241	1	0	NS
selenop	0.935165	-0.10572	0.66	0.667	1	0	NS
psmd1	0.935461	0.310975	0.389	0.414	1	0	NS
mrpl20	0.935578	-0.572101	0.119	0.123	1	0	NS
polr2c	0.93558	0.395733	0.129	0.13	1	0	NS
acsl4a	0.935588	-0.251365	0.129	0.123	1	0	NS
sae1	0.935878	0.395324	0.229	0.247	1	0	NS
cnn3b	0.935959	0.347048	0.211	0.222	1	0	NS
pdap1a	0.936017	0.479171	0.356	0.383	1	0	NS
olfml3b	0.936091	0.336601	0.198	0.21	1	0	NS
fzd4	0.93619	0.16777	0.245	0.253	1	0	NS
golim4a	0.93623	0.632443	0.152	0.16	1	0	NS
swt1	0.936366	0.408504	0.129	0.136	1	0	NS
abracl	0.936527	-0.552467	0.101	0.105	1	0	NS
ebf3a	0.937174	0.187639	0.42	0.414	1	0	NS
ano5b	0.937237	0.119296	0.119	0.123	1	0	NS
mast2	0.93735	-0.244076	0.271	0.272	1	0	NS
baxa.1	0.937626	0.0681707	0.124	0.13	1	0	NS
crema	0.938074	0.183118	0.343	0.37	1	0	NS
spon2a	0.938125	0.196358	0.237	0.241	1	0	NS
map4k5	0.938186	-0.31797	0.219	0.222	1	0	NS
dcaf13	0.938439	0.492537	0.126	0.123	1	0	NS
aoc2	0.938547	0.358602	0.265	0.284	1	0	NS
srsf10b	0.938598	0.0829406	0.149	0.154	1	0	NS
calm3a.1	0.938612	-0.151296	0.16	0.16	1	0	NS
cttnbp2	0.93869	-0.0976383	0.134	0.136	1	0	NS
pdlim1	0.938944	0.0520934	0.224	0.235	1	0	NS
mt-atp6	0.939451	-0.0160903	0.902	0.932	1	0	NS
ipo11	0.940149	0.236558	0.235	0.241	1	0	NS
anp32e	0.940149	0.320765	0.312	0.352	1	0	NS
abhd17b	0.940376	-0.0622609	0.142	0.148	1	0	NS
n6amt1	0.940505	0.133186	0.124	0.123	1	0	NS
fxr2	0.940695	0.261226	0.178	0.191	1	0	NS
zic1	0.940891	0.0021621	0.198	0.204	1	0	NS
idh3g	0.940961	0.211835	0.101	0.099	1	0	NS
nup205	0.941011	-0.0745813	0.116	0.117	1	0	NS
atp1b3b	0.941338	-0.28862	0.137	0.142	1	0	NS
ubash3ba	0.941338	0.176877	0.137	0.142	1	0	NS
ddx5	0.941377	-0.0470337	0.706	0.741	1	0	NS
vps13c	0.941441	-0.191364	0.155	0.154	1	0	NS
si:ch211-216l23.2	0.941473	0.00167443	0.108	0.111	1	0	NS
clasp2	0.941525	0.0549109	0.152	0.154	1	0	NS
per2	0.941687	0.179745	0.196	0.204	1	0	NS
bckdha	0.942209	0.369236	0.253	0.265	1	0	NS
pfkfb1	0.942648	-0.199865	0.162	0.154	1	0	NS
rhoub	0.942694	0.410482	0.116	0.117	1	0	NS
rad21a	0.942722	0.0614654	0.42	0.444	1	0	NS
CABZ01087224.1	0.942742	0.423612	0.188	0.204	1	0	NS
ada2a	0.942773	0.203779	0.101	0.105	1	0	NS
tgm1l1	0.943115	0.267622	0.186	0.191	1	0	NS
prps1b	0.943396	0.549408	0.152	0.154	1	0	NS
syf2	0.943598	0.159908	0.286	0.29	1	0	NS
sgta	0.943697	0.0385392	0.402	0.407	1	0	NS
spon2b	0.943878	0.148697	0.255	0.265	1	0	NS
atp2a2a	0.943971	0.0281369	0.196	0.191	1	0	NS
epc1b	0.944218	0.302873	0.224	0.241	1	0	NS
ABR	0.9443	0.110755	0.168	0.173	1	0	NS
plcg1	0.944382	0.189713	0.139	0.142	1	0	NS
chchd3b	0.944543	0.237162	0.168	0.179	1	0	NS
bnip3lb	0.944935	0.156565	0.108	0.111	1	0	NS
hivep3b	0.945419	0.136178	0.106	0.105	1	0	NS
otub1b	0.946483	0.214175	0.183	0.185	1	0	NS
MYADM.1	0.94742	0.0883351	0.165	0.167	1	0	NS
mtmr10	0.947434	-0.110866	0.113	0.111	1	0	NS
stard13a	0.947745	-0.174684	0.196	0.204	1	0	NS
psd2	0.948514	0.368644	0.211	0.216	1	0	NS
eif1b	0.948657	0.159573	0.472	0.506	1	0	NS
eif2b2	0.948714	0.0317222	0.111	0.117	1	0	NS
si:ch211-222l21.1	0.948796	-0.0484471	0.876	0.883	1	0	NS
ptprub	0.948846	0.188123	0.129	0.13	1	0	NS
pknox1.1	0.949042	0.298661	0.139	0.142	1	0	NS
sin3aa	0.949154	0.305311	0.129	0.136	1	0	NS
ube4b	0.949321	0.431418	0.139	0.148	1	0	NS
prpf39	0.949353	0.50843	0.242	0.253	1	0	NS
hddc2	0.949455	-0.205628	0.131	0.136	1	0	NS
erh	0.949961	0.152333	0.441	0.451	1	0	NS
traf7	0.950131	0.537315	0.108	0.111	1	0	NS
tmem214	0.950317	0.191804	0.162	0.173	1	0	NS
RAPH1	0.950399	0.181968	0.351	0.37	1	0	NS
wu:fc21g02	0.950637	0.0748097	0.273	0.272	1	0	NS
eif4g2a	0.95079	0.471832	0.332	0.358	1	0	NS
akt3a	0.951609	0.103021	0.137	0.136	1	0	NS
six1a	0.951901	-0.123786	0.144	0.142	1	0	NS
pard6gb	0.95215	0.174549	0.139	0.142	1	0	NS
mrpl18	0.952788	0.364196	0.134	0.142	1	0	NS
ncoa1	0.952928	0.47975	0.139	0.142	1	0	NS
ssbp4	0.952966	0.101319	0.423	0.451	1	0	NS
nat8l	0.953163	0.221131	0.108	0.111	1	0	NS
snrnp70	0.95341	0.0712213	0.348	0.377	1	0	NS
pxylp1	0.953841	0.16356	0.119	0.123	1	0	NS
irf2bp2b	0.953975	-0.337409	0.191	0.198	1	0	NS
sf3b1	0.95401	0.0616447	0.325	0.346	1	0	NS
rgl1	0.954474	0.260095	0.418	0.457	1	0	NS
znf318	0.955244	0.145327	0.209	0.216	1	0	NS
ptprfb	0.95568	0.0373123	0.149	0.148	1	0	NS
esyt2a	0.955794	0.37918	0.121	0.123	1	0	NS
sema3d	0.955868	0.00429382	0.16	0.16	1	0	NS
pomp	0.955932	0.316699	0.436	0.469	1	0	NS
wdr18	0.956235	0.30852	0.157	0.167	1	0	NS
klf12a	0.95637	0.00769556	0.186	0.198	1	0	NS
lum	0.956403	0.489848	0.284	0.309	1	0	NS
luc7l3	0.956418	0.561974	0.276	0.29	1	0	NS
wwtr1	0.956556	0.388634	0.155	0.16	1	0	NS
emc6	0.957171	0.180712	0.124	0.13	1	0	NS
tpm2	0.957842	-0.309413	0.126	0.13	1	0	NS
ywhabl	0.95862	0.152611	0.559	0.586	1	0	NS
aimp2	0.958741	0.198381	0.224	0.235	1	0	NS
micall1a	0.959096	0.393479	0.111	0.111	1	0	NS
peak1	0.960022	0.274495	0.18	0.191	1	0	NS
myo10	0.96014	0.215357	0.227	0.235	1	0	NS
ppm1aa	0.960228	-0.0985765	0.258	0.272	1	0	NS
csad	0.960336	0.307327	0.183	0.198	1	0	NS
FO834857.1	0.960529	0.356889	0.108	0.111	1	0	NS
cux1b	0.96053	0.24507	0.142	0.142	1	0	NS
arpc2	0.960567	0.103589	0.472	0.512	1	0	NS
stat3	0.960633	-0.00366411	0.5	0.506	1	0	NS
slc7a3a	0.960695	0.0838627	0.296	0.315	1	0	NS
sod1	0.960723	0.196095	0.624	0.642	1	0	NS
gabarapl2	0.961247	0.214346	0.124	0.13	1	0	NS
mmp11b	0.961412	0.347009	0.18	0.191	1	0	NS
tln1	0.961576	0.242972	0.606	0.642	1	0	NS
zc2hc1a	0.961672	0.822062	0.098	0.105	1	0	NS
ddx46	0.962115	0.451284	0.16	0.16	1	0	NS
ppfibp1a	0.962205	-0.440138	0.188	0.191	1	0	NS
ubl3a	0.962216	0.12685	0.281	0.29	1	0	NS
ubap2b	0.962508	0.246852	0.309	0.34	1	0	NS
naa40.1	0.963372	0.191696	0.198	0.204	1	0	NS
irs2b	0.963435	0.283872	0.142	0.148	1	0	NS
rasa1a	0.963444	0.577234	0.193	0.204	1	0	NS
prpf4bb	0.963601	-0.0250388	0.175	0.179	1	0	NS
srgap1a	0.963926	-0.108047	0.361	0.358	1	0	NS
rbm17	0.964324	0.489497	0.126	0.13	1	0	NS
mob3c	0.964876	0.563361	0.121	0.123	1	0	NS
ecm2	0.96492	0.349014	0.219	0.235	1	0	NS
pls3	0.965339	0.0429589	0.575	0.586	1	0	NS
wwp2	0.965485	-0.0294604	0.168	0.173	1	0	NS
usp10	0.965597	0.107632	0.369	0.377	1	0	NS
tead3b	0.966195	0.475844	0.273	0.296	1	0	NS
hnrnph1l	0.966681	0.326009	0.338	0.352	1	0	NS
naa10	0.966915	0.364668	0.291	0.315	1	0	NS
dnmt3bb.1	0.966922	0.571294	0.168	0.173	1	0	NS
MRPS12	0.967147	-0.366939	0.134	0.136	1	0	NS
ndnl2	0.967702	0.313448	0.111	0.111	1	0	NS
flii	0.967782	0.2794	0.168	0.179	1	0	NS
si:ch211-156b7.4	0.967839	0.291345	0.144	0.148	1	0	NS
srsf7a	0.967999	0.179806	0.443	0.494	1	0	NS
trim3b	0.9688	0.153858	0.116	0.117	1	0	NS
ckap5	0.96897	0.246138	0.198	0.198	1	0	NS
cdc42se1	0.969006	0.344067	0.121	0.123	1	0	NS
ADAMTS7	0.969571	0.178591	0.168	0.179	1	0	NS
cox6c	0.969683	0.248462	0.332	0.358	1	0	NS
mrpl38	0.969768	-0.156344	0.155	0.154	1	0	NS
cyp26b1	0.969832	0.380065	0.121	0.123	1	0	NS
rif1	0.970202	0.35731	0.157	0.167	1	0	NS
tmem39a	0.97057	0.449018	0.157	0.167	1	0	NS
rpl38	0.970634	0.152985	0.732	0.765	1	0	NS
gtpbp4	0.970726	0.239869	0.515	0.562	1	0	NS
eif4a3	0.971554	0.0372521	0.366	0.383	1	0	NS
cnn3a	0.9716	0.195417	0.668	0.716	1	0	NS
npc2	0.971712	0.0516383	0.24	0.259	1	0	NS
sh3pxd2aa	0.971861	-0.0472412	0.335	0.346	1	0	NS
dda1	0.972072	-0.0954188	0.18	0.185	1	0	NS
inip	0.972078	0.611944	0.173	0.185	1	0	NS
wipf2a	0.972263	0.282189	0.101	0.105	1	0	NS
coro1ca	0.972295	0.212147	0.394	0.438	1	0	NS
dgkh	0.972439	0.141636	0.211	0.216	1	0	NS
prrc2a	0.972555	-0.084524	0.219	0.228	1	0	NS
ddx39ab	0.972849	0.414329	0.423	0.481	1	0	NS
ctnnbl1	0.973322	0.487935	0.131	0.136	1	0	NS
MYG1	0.973438	0.612955	0.142	0.148	1	0	NS
taok1a	0.973477	0.258373	0.134	0.136	1	0	NS
ciao2b	0.973812	-0.0456906	0.103	0.105	1	0	NS
rps27l	0.973909	0.233214	0.235	0.247	1	0	NS
tfe3a	0.974086	0.0302739	0.227	0.228	1	0	NS
tbcb	0.974164	-0.0691079	0.25	0.259	1	0	NS
cwc25	0.974371	0.742749	0.155	0.16	1	0	NS
kmt2e	0.974615	-0.122857	0.16	0.16	1	0	NS
ndnf	0.974649	0.412966	0.222	0.235	1	0	NS
rabif	0.9747	0.317701	0.116	0.117	1	0	NS
eif3g	0.975387	0.237607	0.508	0.562	1	0	NS
icn	0.975409	0.254771	0.186	0.185	1	0	NS
gnmt	0.975625	0.173338	0.193	0.204	1	0	NS
cox7c	0.976671	0.266023	0.235	0.241	1	0	NS
CABZ01058721.1	0.977062	0.534074	0.188	0.198	1	0	NS
epn1	0.977096	-0.156462	0.106	0.105	1	0	NS
ndufb2	0.977849	0.227883	0.381	0.414	1	0	NS
arpc4	0.97785	0.376303	0.271	0.278	1	0	NS
CR626886.2	0.977913	0.0930243	0.193	0.198	1	0	NS
si:ch1073-325m22.2	0.978702	0.0707465	0.399	0.444	1	0	NS
hmgn7	0.979227	0.00276189	0.784	0.772	1	0	NS
alpl	0.979372	0.490181	0.139	0.142	1	0	NS
C7H16orf87	0.979765	0.146092	0.16	0.16	1	0	NS
BX901883.5	0.979811	0.256656	0.147	0.148	1	0	NS
ENSDARG00000012458	0.980209	0.393828	0.394	0.438	1	0	NS
ror1	0.980511	0.0686122	0.294	0.302	1	0	NS
tlcd4b	0.980976	0.240713	0.201	0.21	1	0	NS
MDFI	0.981	0.0116018	0.399	0.426	1	0	NS
ctsba	0.981418	-0.113882	0.438	0.457	1	0	NS
pank1b	0.981431	0.506341	0.147	0.154	1	0	NS
cyp2v1	0.981445	0.164677	0.116	0.117	1	0	NS
cyhr1	0.982227	-0.0762875	0.121	0.123	1	0	NS
lamtor3	0.982342	0.0439498	0.124	0.123	1	0	NS
hmgb3b	0.982661	-0.101585	0.168	0.167	1	0	NS
ppp1r12a	0.983206	0.131556	0.309	0.333	1	0	NS
srgap3	0.983387	-0.05054	0.381	0.395	1	0	NS
setb	0.983488	0.107024	0.585	0.63	1	0	NS
hsp90ab1	0.983563	0.0398271	0.977	0.944	1	0	NS
polr2f	0.983745	0.078836	0.312	0.321	1	0	NS
MED9	0.983946	0.433516	0.108	0.111	1	0	NS
si:ch211-197h24.6	0.983976	-0.0336243	0.131	0.13	1	0	NS
baz1a	0.984367	-0.0482045	0.206	0.204	1	0	NS
gins1	0.984463	0.32453	0.103	0.105	1	0	NS
xbp1	0.984719	-0.0303801	0.678	0.685	1	0	NS
marcksb	0.98476	-0.0482206	0.369	0.358	1	0	NS
mmp14b	0.985735	0.150714	0.495	0.537	1	0	NS
rrbp1a	0.986228	0.243442	0.327	0.333	1	0	NS
psmc3	0.986311	0.257981	0.307	0.333	1	0	NS
gstr	0.986447	0.255391	0.281	0.296	1	0	NS
hspa4b	0.98677	0.541926	0.281	0.302	1	0	NS
2026-09-12	0.986998	0.0711776	0.229	0.241	1	0	NS
gria4a	0.987253	0.413311	0.242	0.253	1	0	NS
znf1015	0.987508	0.237655	0.111	0.111	1	0	NS
vcp	0.98765	0.157986	0.479	0.519	1	0	NS
gpx8	0.987773	0.0586866	0.237	0.247	1	0	NS
eif4e3	0.988161	0.435074	0.224	0.235	1	0	NS
il11ra	0.988438	0.220832	0.206	0.216	1	0	NS
psmc1b	0.988867	0.309369	0.196	0.204	1	0	NS
abat	0.989277	0.237298	0.144	0.148	1	0	NS
ccdc32	0.989605	0.191165	0.142	0.148	1	0	NS
agtr1b	0.989879	0.121533	0.116	0.117	1	0	NS
si:dkey-235d18.5	0.990156	0.62311	0.101	0.105	1	0	NS
nudt21	0.990219	-0.15097	0.214	0.222	1	0	NS
sh3bp4a	0.990246	0.19632	0.165	0.173	1	0	NS
dbi	0.990397	0.0898761	0.539	0.58	1	0	NS
tia1l	0.990444	0.441688	0.322	0.346	1	0	NS
tprb	0.990541	0.34257	0.235	0.241	1	0	NS
tshz2	0.990883	-0.0103911	0.237	0.241	1	0	NS
akirin2	0.991079	0.471999	0.247	0.265	1	0	NS
gab1	0.991361	0.223128	0.302	0.315	1	0	NS
oaz2a	0.991565	0.337862	0.116	0.117	1	0	NS
rasal2	0.991691	0.463575	0.165	0.173	1	0	NS
si:dkey-17m8.1	0.991746	0.032428	0.152	0.154	1	0	NS
uggt2	0.9918	0.0556028	0.173	0.173	1	0	NS
plekha6	0.992184	0.213374	0.193	0.198	1	0	NS
tprkb	0.992927	0.64476	0.119	0.123	1	0	NS
cdc5l	0.994113	0.0476065	0.16	0.16	1	0	NS
si:dkeyp-121d4.3	0.99492	0.545378	0.162	0.173	1	0	NS
rnaseh2a	0.994976	0.0418257	0.201	0.204	1	0	NS
hgsnat	0.995133	0.388981	0.126	0.13	1	0	NS
tnn	0.995187	0.541693	0.312	0.346	1	0	NS
CR376783.1	0.995239	0.286711	0.16	0.167	1	0	NS
vps13a	0.995329	0.484868	0.113	0.117	1	0	NS
ggcx	0.995361	0.402625	0.247	0.253	1	0	NS
arf1	0.995694	0.165039	0.469	0.506	1	0	NS
col11a1b	0.99584	0.56077	0.546	0.63	1	0	NS
dpy30	0.996544	0.196127	0.302	0.315	1	0	NS
pdia5	0.99678	-0.135492	0.289	0.296	1	0	NS
gsk3ba	0.997306	-0.0204933	0.374	0.389	1	0	NS
fbxo11a	0.997412	-0.0120143	0.157	0.16	1	0	NS
FP565432.1	0.997423	0.138195	0.309	0.315	1	0	NS
acadm	0.997493	0.34579	0.17	0.173	1	0	NS
actr1	0.997594	-0.164852	0.265	0.278	1	0	NS
ppp1caa	0.997835	0.464137	0.363	0.395	1	0	NS
sf3b4	0.997997	-0.0337562	0.201	0.21	1	0	NS
degs1	0.998261	0.036882	0.183	0.185	1	0	NS
rab30	0.998289	0.821103	0.111	0.117	1	0	NS
ap1g1	0.998468	0.0359162	0.144	0.148	1	0	NS
chpt1	0.99876	0.0789442	0.121	0.123	1	0	NS
tpte	0.999049	0.0957406	0.227	0.247	1	0	NS
rhoaa	0.999274	0.153033	0.606	0.623	1	0	NS
tmf1	0.999556	0.569632	0.103	0.105	1	0	NS
tgfb3	0.999687	0.280423	0.24	0.247	1	0	NS
